# Dual RNA-seq identifies proteins and pathways modulated during *Clostridioides difficile* colonisation

**DOI:** 10.1101/2023.01.30.526182

**Authors:** Lucy R. Frost, Richard Stark, Blessing Anonye, Ludmila R. P. Ferreira, Meera Unnikrishnan

**Affiliations:** Division of Biomedical Sciences, Warwick Medical School, University of Warwick, Coventry CV47AL, United Kingdom; Bioinformatics Research Technology Platform, University of Warwick, Coventry CV47AL, United Kingdom; RNA Systems Biology Laboratory (RSBL). Department of Morphology, Institute of Biological Sciences, Federal University of Minas Gerais, Belo Horizonte, MG 31270-910, Brazil

**Keywords:** *Clostridioides difficile* infection, *in vitro* gut model, dual RNAseq, proline-proline endopeptidase

## Abstract

The gastrointestinal pathogen, *Clostridioides difficile*, is the most common cause of hospital-acquired diarrhoea. Bacterial interactions with the gut mucosa are crucial for colonisation and establishment of *C. difficile* infection, however, key infection events like bacterial attachment and gut penetration are still poorly defined. To better understand the initial events that occur when this anaerobic pathogen interacts with human gut epithelial cells, we employed a dual RNA-sequencing approach to study the bacterial and host transcriptomic profiles during *C. difficile* infection in a dual-environment *in vitro* human gut model. Temporal changes in gene expression during infection were studied in the bacterium and the host cells over the course of 3-24 hours. While there were several common differentially expressed bacterial genes across the different times after infection, mammalian transcriptional profiles were quite distinct with little overlap. Interestingly, an induction of colonic receptors for *C. difficile* toxins was observed, along with the expression downregulation of genes encoding immune response markers. Several cell wall associated proteins were downregulated in *C. difficile* when in association with host cells, including *slpA*, which encodes the main S-layer protein. Gene function and pathway enrichment analyses revealed a potential modulation of the purine/pyrimidine synthesis pathways both in the mammalian and the bacterial cells. We observed that proline-proline endopeptidase, a secreted metalloprotease responsible for cell surface protein cleavage, is downregulated during infection, and a mutant lacking this enzyme demonstrated enhanced adhesion to epithelial cells during infection. This study provides new insight into the host and bacterial pathways based on gene expression modulation during the initial contact of *C. difficile* with gut cells.

**Importance:** The initial interactions between the colonic epithelium and the bacterium are likely critical in the establishment of *Clostridioides difficile* infection, one of the major causes of hospital acquired diarrhoea worldwide. Molecular interactions between *C. difficile* and human gut cells have not been well defined mainly due to the technical challenges of studying cellular host-pathogen interactions with this anaerobe. Here we have examined transcriptional changes occurring in the pathogen and host cells during the initial 24 hours of infection. Our data indicate several changes in metabolic pathways and virulence-associated factors during the initial bacterium-host cell contact and early stages of infection. We describe canonical pathways enriched based on the expression profiles of a dual RNAseq in the host and the bacterium, and functions of bacterial factors modulated during infection. This study provides insight into the early infection process at a molecular level.

## Supplementary material for "Dual RNA-seq identifies proteins and pathways modulated during *Clostridioides difficile* colonisation": Table S2

### Sheet: bact 3h
	baseMean	log2FoldChange	lfcSE	stat	pvalue	padj
CDR20291_1556	207.134	-5.35912	0.443287	-12.0895	1.20006e-33	8.0284e-31	gcvPB	glycine cleavage system P protein
CDR20291_2167	169.315	4.12896	0.346981	11.8997	1.18821e-32	3.97457e-30	-	PTS system, IIbc component
CDR20291_1591	349.147	-4.4099	0.386629	-11.406	3.90171e-30	8.70081e-28	-	putative dinitrogenase iron-molybdenum cofactor
CDR20291_2427	100.705	3.64344	0.331472	10.9917	4.18943e-28	7.00682e-26	nox	NADH oxidase
CDR20291_2024	142.95	3.84798	0.378072	10.1779	2.48864e-24	3.32981e-22	-	thioredoxin reductase
CDR20291_0118	118.3	3.31156	0.346332	9.5618	1.15721e-21	1.29029e-19	-	phosphoglucomutase/phosphomannomutase mutase
CDR20291_1395	91.135	-4.11999	0.439728	-9.3694	7.29445e-21	6.97141e-19	-	putative hemolysin-like membrane protein
CDR20291_0783	216.359	-3.01042	0.336493	-8.94645	3.67106e-19	3.06993e-17	oppB	oligopeptide ABC transporter, permease protein
CDR20291_1555	110.922	-3.41347	0.387791	-8.80235	1.33977e-18	9.95897e-17	-	putative bi-functional glycine dehydrogenase/aminomethyl transferase protein
CDR20291_1329	473.523	-3.28651	0.391992	-8.38412	5.11084e-17	3.41915e-15	-	hypothetical protein
CDR20291_0366	132.402	-3.06805	0.367783	-8.342	7.30445e-17	4.44244e-15	hadA	isocaprenoyl-CoA:2-hydroxyisocaproate CoA-transferase
CDR20291_0177	164.101	2.50881	0.301343	8.32544	8.40167e-17	4.68393e-15	-	putative oxidoreductase, NAD/FAD binding subunit
CDR20291_0689	75.9743	3.15689	0.389817	8.09838	5.56966e-16	2.86623e-14	-	putative ATP-dependent RNA helicase
CDR20291_2340	154.514	-3.02372	0.374422	-8.07569	6.70941e-16	3.20614e-14	-	histidine triad nucleotide-binding protein
CDR20291_2266	86.7609	-2.73176	0.341855	-7.99099	1.33855e-15	5.96994e-14	-	butyrate kinase
CDR20291_0787	517.688	-3.35353	0.423095	-7.92619	2.25974e-15	9.44855e-14	oppF	oligopeptide ABC transporter, ATP-binding protein
CDR20291_2554	526.067	-3.27988	0.417562	-7.85484	4.00287e-15	1.57525e-13	crr	PTS system, glucose-specific IIa component
CDR20291_2087	33.9053	2.82375	0.3606	7.83072	4.85102e-15	1.80296e-13	-	putative aromatic compounds hydrolase
CDR20291_1643	154.489	2.63346	0.340138	7.74234	9.76039e-15	3.43668e-13	-	putative 2-hydroxyacyl-CoA dehydratase
CDR20291_0892	82.3452	-2.96677	0.386693	-7.67217	1.69114e-14	5.65688e-13	-	cell surface protein (putative N-acetylmuramoyl-L-alanine amidase) / cwp17
CDR20291_1180	280.789	-2.4082	0.314581	-7.65525	1.92943e-14	6.14662e-13	-	aspartate aminotransferase
CDR20291_2686	511.794	2.75167	0.364781	7.54334	4.5808e-14	1.39298e-12	-	hypothetical protein
CDR20291_0785	950.81	-3.9472	0.52602	-7.5039	6.19453e-14	1.8018e-12	oppA	oligopeptide ABC transporter, substrate-binding lipoprotein
CDR20291_0187	35.9909	3.0288	0.404491	7.48793	6.99665e-14	1.95032e-12	pyrD	dihydroorotate dehydrogenase, catalytic subunit
CDR20291_1778	583.66	2.6397	0.359301	7.34678	2.03046e-13	5.43352e-12	-	hypothetical protein
CDR20291_0119	213.743	2.45114	0.338661	7.23775	4.56198e-13	1.17383e-11	glmS	glucosamine--fructose-6-phosphate aminotransferase [isomerizing]
CDR20291_0492	41.4026	2.82906	0.398099	7.10642	1.19088e-12	2.95073e-11	-	hypothetical protein
CDR20291_0913	996.633	-2.94844	0.41776	-7.05773	1.6924e-12	4.04362e-11	crt2	3-hydroxybutyryl-CoA dehydratase
CDR20291_2022	128.992	-3.00305	0.426511	-7.04096	1.90921e-12	4.40435e-11	-	putative copper-transporting P-type ATPase
CDR20291_0175	297.878	2.85151	0.411586	6.9281	4.26543e-12	9.51192e-11	-	putative oxidoreductase, acetyl-CoA synthase subunit
CDR20291_0786	499.945	-3.04115	0.441262	-6.89192	5.50428e-12	1.18786e-10	oppD	oligopeptide ABC transporter, ATP-binding protein
CDR20291_3217	177.269	2.51604	0.36602	6.87406	6.24018e-12	1.30459e-10	pfkA	6-phosphofructokinase
CDR20291_0470	127.265	-2.21729	0.3295	-6.72923	1.70558e-11	3.45767e-10	-	putative lipoprotein
CDR20291_2624	57.7781	-2.16024	0.322031	-6.70817	1.97078e-11	3.8778e-10	-	cell surface protein / cwp14
CDR20291_1328	4388.54	-3.68429	0.551166	-6.68454	2.3165e-11	4.42782e-10	feoB1	ferrous iron transport protein B
CDR20291_0060	427.384	2.15883	0.324633	6.65006	2.92977e-11	5.44448e-10	rpoB	DNA-directed RNA polymerase beta chain
CDR20291_2555	609.716	-3.25043	0.489474	-6.64066	3.12286e-11	5.64646e-10
CDR20291_0915	1576.48	-3.2209	0.48688	-6.61539	3.70578e-11	6.52413e-10	thlA1	acetyl-CoA acetyltransferase
CDR20291_0912	764.522	-2.88569	0.438981	-6.57359	4.9115e-11	8.42512e-10	etfA2	electron transfer flavoprotein alpha-subunit
CDR20291_0180	252.059	-2.52294	0.38621	-6.53257	6.46521e-11	1.08131e-09	gluD	NAD-specific glutamate dehydrogenase
CDR20291_2685	186.126	2.25438	0.345361	6.52763	6.68197e-11	1.0903e-09	-	cell surface protein / cwp10
CDR20291_0516	537.448	-2.85796	0.438783	-6.51338	7.348e-11	1.14321e-09	-	putative cation transporting ATPase
CDR20291_0655	157.048	-1.88321	0.289092	-6.51424	7.30601e-11	1.14321e-09	-	putative carbon monoxide dehydrogenase/acetyl-CoA synthase complex, beta subunit
CDR20291_0122	91.6895	2.31478	0.359061	6.44676	1.14264e-10	1.73733e-09	murA	UDP-N-acetylglucosamine 1-carboxyvinyltransferase 1
CDR20291_1182	84.0589	3.07865	0.479384	6.42208	1.34421e-10	1.99839e-09	exoA	putative exodeoxyribonuclease
CDR20291_3334	85.1811	2.35008	0.368084	6.38462	1.71825e-10	2.49893e-09	-	putative bifunctional protein [include tetrapyrrole (Corrin/Porphyrin) methylase and nucleoside triphosphate pyrophosphohydrolase]
CDR20291_1639	360.567	-2.90295	0.460557	-6.30313	2.91692e-10	3.98249e-09	-	putative ferrous iron transport protein A
CDR20291_1718	427.913	2.59483	0.411591	6.3044	2.89312e-10	3.98249e-09	-	putative cations-transporting ATPase
CDR20291_1876	44.9559	2.62314	0.4159	6.30715	2.84219e-10	3.98249e-09	-	hypothetical protein
CDR20291_3527	63.6186	2.45971	0.39087	6.29292	3.11543e-10	4.16845e-09	-	hypothetical protein
CDR20291_2676	278.124	-2.25108	0.358162	-6.28509	3.27657e-10	4.29809e-09	cwp84	cell surface protein (putative cell surface-associated cysteine protease)
CDR20291_3135	459.534	-2.3365	0.375128	-6.22855	4.70769e-10	6.05662e-09	feoB3	putative ferrous iron transport protein B
CDR20291_0368	79.991	-2.88784	0.466365	-6.19223	5.93176e-10	7.48744e-09	hadB	subunit of oxygen-sensitive 2-hydroxyisocaproyl-CoA dehydratase
CDR20291_0176	60.2002	2.89409	0.469993	6.15773	7.3793e-10	9.14213e-09	-	putative oxidoreductase, electron transfer subunit
CDR20291_1799	106.476	-1.77439	0.293197	-6.05186	1.43185e-09	1.74165e-08	-	hypothetical protein
CDR20291_0507	439.966	2.00253	0.331808	6.03521	1.5876e-09	1.89662e-08	gapN	NADP-dependent glyceraldehyde-3-phosphate dehydrogenase
CDR20291_1719	282.398	-2.90285	0.481702	-6.02623	1.6783e-09	1.96979e-08	cysD	putative O-acetylhomoserine sulfhydrylase
CDR20291_0184	138.312	2.05576	0.345726	5.9462	2.74444e-09	3.16557e-08	-	putative cell wall hydrolase
CDR20291_0372	290.755	-2.83208	0.479499	-5.90633	3.49808e-09	3.96647e-08	etfA1	electron transfer flavoprotein alpha-subunit
CDR20291_0371	143.792	-2.46675	0.422111	-5.84385	5.10087e-09	5.68747e-08	etfB1	electron transfer flavoprotein beta-subunit
CDR20291_1373	755.112	2.15925	0.37214	5.80226	6.54262e-09	7.17543e-08	-	putative rubrerythrin
CDR20291_0318	693.516	-3.06953	0.532008	-5.76971	7.9407e-09	8.56827e-08	-	putative heavy-metal-transporting ATPase
CDR20291_0490	35.0384	1.99195	0.349553	5.69857	1.20819e-08	1.28298e-07	nth	endonuclease iii
CDR20291_3147	41.1723	2.09876	0.369338	5.68248	1.32756e-08	1.38771e-07	-	putative sodium-dependent phosphate transporter
CDR20291_0354	39.9736	2.33318	0.412155	5.66093	1.50557e-08	1.54958e-07	-	hypothetical protein
CDR20291_1318	359.584	-2.13411	0.379767	-5.61953	1.91472e-08	1.94083e-07	-	cell surface protein (putative penicillin-binding protein) / cwp20
CDR20291_0367	80.0922	-2.36272	0.423745	-5.5758	2.46392e-08	2.46024e-07	hadI	activator of 2-hydroxyisocaproyl-CoA dehydratase
CDR20291_2558	57.0463	2.18957	0.393863	5.55922	2.70977e-08	2.62729e-07	appF	oligopeptide ABC transporter, ATP-binding protein
CDR20291_3031	682.148	2.68371	0.482583	5.56114	2.68022e-08	2.62729e-07	cggR	central glycolytic genes regulator
CDR20291_0822	60.9009	2.68248	0.486307	5.51602	3.46761e-08	3.31405e-07	cspA	cold shock protein
CDR20291_1975	77.51	1.94076	0.352595	5.50423	3.70788e-08	3.49376e-07	-	ABC transporter, ATP-binding protein
CDR20291_2678	149.586	-1.97109	0.358744	-5.49442	3.91992e-08	3.64226e-07	cwp66	cell surface protein
CDR20291_0815	161.56	-2.03968	0.374286	-5.44952	5.05055e-08	4.62852e-07	glgP	glycogen phosphorylase
CDR20291_1038	65.9491	2.54342	0.468988	5.4232	5.85398e-08	5.29231e-07	-	hypothetical protein
CDR20291_0914	340.388	-2.47712	0.457783	-5.41112	6.26317e-08	5.58675e-07	hbd	3-hydroxybutyryl-CoA dehydrogenase
CDR20291_0005	46.6792	2.23504	0.415469	5.37956	7.46663e-08	6.5726e-07	dnaH	DNA polymerase III subunit gamma/tau
CDR20291_2655	317.176	-1.77178	0.329665	-5.37448	7.6805e-08	6.67306e-07	-	cell surface protein / cwp19
CDR20291_0015	274.99	-1.9986	0.372621	-5.36363	8.15647e-08	6.99574e-07	clpC	ATP-dependent Clp protease
CDR20291_1104	77.6591	-2.45583	0.45942	-5.3455	9.0168e-08	7.63574e-07	-	hypothetical protein
CDR20291_3306	257.705	1.54051	0.289227	5.3263	1.00235e-07	8.27869e-07	atpA	ATP synthase alpha chain
CDR20291_3308	77.171	1.84315	0.345985	5.32726	9.97053e-08	8.27869e-07	atpF	ATP synthase B chain
CDR20291_0014	38.5032	-2.04492	0.384677	-5.31594	1.06108e-07	8.55254e-07	-	putative ATP:guanido phosphotransferase
CDR20291_3168	79.0937	1.6386	0.308164	5.3173	1.05319e-07	8.55254e-07	-	putative phosphoesterase
CDR20291_0065	92.5336	-2.01007	0.379072	-5.30262	1.14153e-07	9.09147e-07	-	elongation factor TU
CDR20291_0911	361.93	-2.20839	0.419782	-5.26081	1.43421e-07	1.12881e-06	etfB2	electron transfer flavoprotein beta-subunit
CDR20291_2369	107.31	2.33829	0.44523	5.25187	1.5056e-07	1.17122e-06	-	hypothetical protein
CDR20291_3234	47.3554	1.93456	0.369261	5.23899	1.61454e-07	1.22742e-06	uvrB	excinuclease ABC subunit B
CDR20291_3393	108.489	1.87753	0.358329	5.23968	1.60855e-07	1.22742e-06	-	hypothetical protein
CDR20291_1644	214.681	1.95875	0.375335	5.21867	1.80216e-07	1.35466e-06	hgdC	putative (R)-2-hydroxyglutaryl-CoA dehydratase alpha-subunit
CDR20291_0329	366.011	-2.33953	0.44853	-5.21598	1.82844e-07	1.35914e-06	cbiM	putative cobalt transport protein
CDR20291_0958	26.6267	2.21877	0.426255	5.20526	1.93721e-07	1.41838e-06	-	AraC-family transcriptional regulator
CDR20291_2744	34.731	2.19589	0.422084	5.20249	1.96635e-07	1.41838e-06	dltA	D-alanine--poly(phosphoribitol) ligase subunit 1 (D-alanine-activating enzyme)
CDR20291_3390	28.2051	2.33699	0.44925	5.20198	1.97174e-07	1.41838e-06	greA	transcription elongation factor grea
CDR20291_0595	34.5093	2.08196	0.40089	5.19334	2.0655e-07	1.47002e-06
CDR20291_0106	120.263	2.07773	0.401092	5.1802	2.21648e-07	1.56087e-06	nrdD	anaerobic ribonucleoside-triphosphate reductase
CDR20291_0053	24.8364	2.22163	0.43175	5.14564	2.66611e-07	1.85795e-06	secE	preprotein translocase SecE subunit
CDR20291_0217	67.8955	1.98369	0.38735	5.12119	3.03618e-07	2.09402e-06	purF	amidophosphoribosyltransferase
CDR20291_0445	593.567	-2.09041	0.414525	-5.04291	4.58515e-07	3.13007e-06	-	hypothetical protein
CDR20291_1963	90.103	-1.65672	0.33292	-4.97632	6.4803e-07	4.37911e-06	-	hypothetical protein
CDR20291_1386	162.274	-1.75403	0.354781	-4.94399	7.65399e-07	5.12052e-06	aspB	putative glutamate synthase [NADPH] small chain
CDR20291_3352	54.3395	1.81607	0.376105	4.82864	1.37467e-06	9.01619e-06	gcaD	bifunctional protein [includes: UDP-N-acetylglucosamine pyrophosphorylase and glucosamine-1-phosphate N-acetyltransferase]
CDR20291_3409	34.0566	2.31056	0.478365	4.83013	1.36443e-06	9.01619e-06	-	putative preprotein translocase
CDR20291_1493	465.671	-1.59589	0.331118	-4.8197	1.43772e-06	9.33821e-06	cysA	serine acetyltransferase
CDR20291_3444	291.092	4.69457	0.975836	4.81082	1.50313e-06	9.6692e-06	-	ferredoxin
CDR20291_3392	162.87	1.42303	0.29781	4.77831	1.76777e-06	1.12632e-05	-	hypothetical protein
CDR20291_0711	79.292	-1.65835	0.347558	-4.77144	1.82909e-06	1.1544e-05	-	cytidine/deoxycytidylate deaminase family protein
CDR20291_0944	570.527	-2.03871	0.43075	-4.73294	2.21287e-06	1.38356e-05	-	hypothetical protein
CDR20291_3167	436.267	1.28778	0.27361	4.70662	2.5186e-06	1.56013e-05	tig	trigger factor
CDR20291_1693	57.1168	1.81207	0.385697	4.69817	2.625e-06	1.61113e-05	-	LysR-family transcriptional regulator
CDR20291_0355	42.4639	1.9945	0.427704	4.66326	3.11233e-06	1.89286e-05	-	hypothetical protein
CDR20291_0097	173.939	-1.33712	0.287351	-4.65325	3.26747e-06	1.96931e-05	rplQ	50S ribosomal protein L17
CDR20291_1157	169.111	2.51247	0.541994	4.63561	3.55894e-06	2.12583e-05	rpsO	30S ribosomal protein S15
CDR20291_0084	334.245	-1.61108	0.352841	-4.56601	4.97085e-06	2.94292e-05	rpsE	30S ribosomal protein S5
CDR20291_3524	443.845	-1.52822	0.337496	-4.52812	5.95102e-06	3.49231e-05	-	putative amino acid aminotransferase
CDR20291_0370	180.827	-2.12327	0.471429	-4.5039	6.6719e-06	3.8813e-05	acdB	acyl-CoA dehydrogenase, short-chain specific
CDR20291_1100	318.392	-1.78129	0.39608	-4.49729	6.88239e-06	3.96924e-05	-	branched chain amino acid transport system carrier protein
CDR20291_0982	145.109	1.22209	0.272484	4.48499	7.29186e-06	4.16945e-05	mreB2	rod shape-determining protein
CDR20291_0003	119.07	-2.04006	0.457024	-4.46378	8.05245e-06	4.48924e-05	serS1	seryl-tRNA synthetase
CDR20291_0081	160.626	-1.55258	0.347754	-4.46458	8.02264e-06	4.48924e-05	rpsH	30S ribosomal protein S8
CDR20291_0083	201.478	-1.57165	0.352012	-4.46476	8.01599e-06	4.48924e-05	rplR	50S ribosomal protein L18
CDR20291_0369	88.606	-2.26973	0.511421	-4.43808	9.07648e-06	4.97719e-05	hadC	subunit of oxygen-sensitive 2-hydroxyisocaproyl-CoA dehydratase
CDR20291_2733	57.8302	-1.40616	0.316741	-4.43948	9.01779e-06	4.97719e-05	-	nitrilase (carbon-nitrogen hydrolase)
CDR20291_0685	52.2591	1.61689	0.366245	4.41478	1.01111e-05	5.49946e-05	-	putative signaling protein
CDR20291_3028	208.747	1.56973	0.355752	4.41242	1.02223e-05	5.51512e-05	tpi	triosephosphate isomerase
CDR20291_2708	87.7108	-1.95894	0.444699	-4.40508	1.05743e-05	5.65936e-05	-	putative amino acid racemase
CDR20291_0277	78.702	1.56656	0.357172	4.38601	1.1545e-05	6.12987e-05	htpG	chaperone protein (heat shock protein)
CDR20291_3358	45.1635	1.34443	0.30672	4.38326	1.16919e-05	6.15895e-05	-	putative peptidase
CDR20291_0086	226.434	-1.85584	0.425164	-4.36499	1.27131e-05	6.64457e-05	rplO	50S ribosomal protein L15
CDR20291_1013	83.7886	1.83211	0.419906	4.36314	1.28208e-05	6.64892e-05	-	hypothetical protein
CDR20291_0102	213.333	1.30509	0.299479	4.35786	1.31337e-05	6.75882e-05	-	50S ribosomal protein L13 (pseudogene)
CDR20291_1645	135.974	-1.62293	0.373802	-4.34169	1.41392e-05	7.15703e-05	-	cell surface protein (putative cell surface-associated cysteine protease) / cwp13
CDR20291_2731	28.3712	-1.86435	0.429263	-4.34313	1.40465e-05	7.15703e-05	serS2	seryl-tRNA synthetase
CDR20291_3528	42.9238	1.93047	0.444776	4.34031	1.42285e-05	7.15703e-05	-	putative transcriptional regulator
CDR20291_2116	71.1461	1.62658	0.376305	4.32249	1.54278e-05	7.66564e-05	-	putative GTP-binding protein
CDR20291_3355	49.6109	1.49813	0.346637	4.3219	1.54688e-05	7.66564e-05	murC	UDP-N-acetylmuramate--L-alanine ligase
CDR20291_0051	92.195	-1.73541	0.403657	-4.29923	1.71394e-05	8.4311e-05	-	elongation factor TU
CDR20291_2252	226.364	-1.60971	0.37525	-4.28971	1.7891e-05	8.73654e-05	-	putative sulfonate ABC transporter, solute-binding lipoprotein
CDR20291_2055	83.9679	1.70039	0.397902	4.27338	1.9253e-05	9.3335e-05	-	hypothetical protein
CDR20291_1327	347.214	-1.98827	0.465481	-4.27143	1.94224e-05	9.34791e-05	feoA1	putative ferrous iron transport protein A
CDR20291_0643	225.798	-1.49113	0.34993	-4.26122	2.03312e-05	9.71539e-05	cooS	putative bifunctional carbon monoxide dehydrogenase/acetyl-CoA synthase
CDR20291_3530	51.4091	-1.42866	0.33631	-4.24805	2.1564e-05	0.000102314	-	putative selenocysteine lyase
CDR20291_2353	104.947	-1.7944	0.427996	-4.19257	2.7581e-05	0.000129941	dnaJ	chaperone protein
CDR20291_0687	760.931	1.58416	0.378948	4.18042	2.90973e-05	0.000136126	plfB	formate acetyltransferase
CDR20291_3299	119.898	-1.39998	0.335697	-4.17037	3.04106e-05	0.000141282	alr	alanine racemase
CDR20291_0721	117.006	-1.64524	0.394988	-4.16528	3.10966e-05	0.000143473	-	putative NUDIX-family hydrolase
CDR20291_0082	168.546	-1.51836	0.364728	-4.16299	3.14109e-05	0.000143931	rplF	50S ribosomal protein L6
CDR20291_1022	220.451	-1.10484	0.265597	-4.15982	3.18498e-05	0.000144949	fabF	3-oxoacyl-[acyl-carrier-protein] synthase II
CDR20291_1772	1027.47	-1.96116	0.476167	-4.11864	3.81115e-05	0.000172274	-	hypothetical protein
CDR20291_3169	148.922	1.48503	0.361255	4.11076	3.94365e-05	0.000177067	rph	ribonuclease Ph
CDR20291_2579	33.0778	2.05613	0.500474	4.10836	3.98481e-05	0.000177723	hpt	putative phosphoribosyltransferase
CDR20291_2520	47.0712	1.42442	0.347322	4.10113	4.11129e-05	0.000182149	-	putative GTP-binding protein
CDR20291_0611	110.572	1.73453	0.423608	4.09466	4.22795e-05	0.000186085	infC	translation initiation factor IF-3
CDR20291_1264	82.3018	-1.82967	0.449489	-4.07056	4.68999e-05	0.000205072	-	putative ATP-binding protein
CDR20291_0079	157.621	-1.21189	0.300083	-4.03852	5.37905e-05	0.000233674	rplE	50S ribosomal protein L5
CDR20291_1250	229.789	-1.22135	0.310349	-3.93542	8.30509e-05	0.000358459	-	putative oligopeptide transporter
CDR20291_2571	127.497	-1.3412	0.34198	-3.92187	8.78632e-05	0.000376798	-	putative propanediol utilization protein
CDR20291_3397	56.9875	1.6388	0.4183	3.91777	8.93722e-05	0.000380828	-	putative ATPase
CDR20291_0983	49.628	1.45321	0.371147	3.91546	9.02317e-05	0.000382057	mreC	putative rod shape-determining protein precursor
CDR20291_3320	80.2332	1.22857	0.314811	3.90257	9.51773e-05	0.000400463	prfA	peptide chain release factor 1
CDR20291_2854	188.418	-1.14744	0.295622	-3.88144	0.000103841	0.000434187	-	hypothetical protein
CDR20291_3402	39.3982	1.20323	0.311409	3.86382	0.000111627	0.000463843	-	GntR-family transcriptional regulator
CDR20291_0515	196.939	-1.11138	0.289126	-3.84392	0.000121085	0.00049697	-	hypothetical protein
CDR20291_1053	33.5179	1.55774	0.405094	3.84537	0.000120369	0.00049697	-	putative pyrophosphokinase
CDR20291_0945	871.796	-1.79821	0.468248	-3.84029	0.00012289	0.000501301	-	putative peptidase
CDR20291_2354	390.183	-1.47076	0.386458	-3.80573	0.000141386	0.000573258	dnaK	chaperone protein
CDR20291_2030	40.594	1.47533	0.388514	3.79737	0.000146238	0.000589356	-	putative multiprotein-complex assembly protein
CDR20291_0054	104.947	1.43238	0.378997	3.77941	0.0001572	0.000629743	nusG	transcription antitermination protein
CDR20291_0218	60.9763	1.79915	0.481998	3.73269	0.000189443	0.000749925	purG	phosphoribosylformylglycinamidine cyclo-ligase
CDR20291_2127	43.05	1.63582	0.438201	3.73305	0.000189178	0.000749925	-	hypothetical protein
CDR20291_0039	795.706	-2.23803	0.602504	-3.71455	0.000203566	0.000801093	-	putative dual-specificity prolyl/cysteinyl-tRNA synthetase
CDR20291_0088	140.063	-1.39951	0.378343	-3.69905	0.000216412	0.000846663	adk	adenylate kinase
CDR20291_3307	19.5388	1.7756	0.482812	3.67762	0.000235416	0.000915658	atpH	ATP synthase subunit delta
CDR20291_0910	421.656	-1.43358	0.391286	-3.66376	0.000248539	0.000955591	bcd2	butyryl-CoA dehydrogenase
CDR20291_2721	228.191	-1.79813	0.490785	-3.66378	0.000248519	0.000955591	-	hypothetical protein / zmp1
CDR20291_1617	97.6554	-1.48242	0.408774	-3.62649	0.000287295	0.00109829	-	putative hydantoinase
CDR20291_3048	42.2115	-1.21811	0.338506	-3.5985	0.000320054	0.00121657	-	cell surface protein / cwp21
CDR20291_0096	243.946	-1.33034	0.370914	-3.58667	0.000334932	0.00126593	rpoA	DNA-directed RNA polymerase alpha chain
CDR20291_0330	108.876	-1.74446	0.489538	-3.56347	0.000365982	0.00137552	cbiN	cobalt transport protein
CDR20291_0663	92.4458	-1.18646	0.333352	-3.55919	0.000372005	0.00139034	-	hypothetical protein
CDR20291_0725	80.2609	1.15496	0.325323	3.55021	0.000384925	0.00143064	nadE	NH3-dependent NAD(+) synthetase
CDR20291_0089	160.395	-1.32847	0.377047	-3.52335	0.000426122	0.001575	map1	methionine aminopeptidase
CDR20291_2649	43.9093	1.35568	0.385554	3.51618	0.000437798	0.00160927	-	putative N-acetylmuramoyl-L-alanine amidase
CDR20291_2464	133.624	-1.15981	0.330219	-3.51223	0.000444366	0.00162448	stk	serine/threonine-protein kinase and phosphatase
CDR20291_3541	123.066	3.22001	0.91788	3.5081	0.000451327	0.00164097	rpmH	50S ribosomal protein L34
CDR20291_2410	738.953	-1.57769	0.450387	-3.50297	0.000460108	0.00166385	leuS	leucyl-tRNA synthetase
CDR20291_1854	127.048	-1.24545	0.357677	-3.48205	0.000497584	0.0017897	dinR	SOS regulatory protein
CDR20291_1534	50.1343	1.5211	0.43831	3.47038	0.000519725	0.00185934	-	tellurium resistance protein
CDR20291_1066	40.2652	1.16091	0.334844	3.46702	0.00052627	0.00187274	-	putative protease
CDR20291_0087	204.768	-1.73373	0.500425	-3.46452	0.000531187	0.00188023	prlA	preprotein translocase SecY subunit
CDR20291_2681	43.7122	1.26469	0.368454	3.4324	0.000598253	0.00210648	secA2	preprotein translocase SecA subunit
CDR20291_0221	35.0073	1.33437	0.393896	3.38761	0.000705041	0.00246949	purD	phosphoribosylamine--glycine ligase
CDR20291_2072	44.6553	1.38964	0.411731	3.37512	0.000737841	0.00256389	msrAB	putative peptide methionine sulfoxide reductase
CDR20291_2774	55.5214	1.38015	0.409003	3.37444	0.000739658	0.00256389	fhuD	putative ferrichrome ABC transporter, substrate-binding protein
CDR20291_0662	128.07	-1.16311	0.346657	-3.35523	0.000792996	0.00273461	-	hypothetical protein
CDR20291_1101	50.9832	1.17195	0.349515	3.35308	0.000799164	0.00274175	-	putative ribonucleotide-diphosphate reductase
CDR20291_2874	29.7694	1.42277	0.427744	3.32623	0.000880304	0.00300471	-	hypothetical protein
CDR20291_0085	64.9886	-1.15133	0.346666	-3.32114	0.000896497	0.00301435	rpmD	50S ribosomal protein L30
CDR20291_0847	224.323	-1.5828	0.476925	-3.31876	0.000904187	0.00301435	-	putative aminotransferase
CDR20291_1161	47.8949	1.38118	0.416577	3.31554	0.000914668	0.00301435	-	putative peptidase
CDR20291_1859	72.6699	-1.34708	0.405947	-3.31837	0.000905457	0.00301435	accA	acetyl-coenzyme A carboxylase carboxyl transferase subunit alpha
CDR20291_1955	68.0769	-1.13788	0.343083	-3.31665	0.000911048	0.00301435	-	RpiR-family transcriptional regulator
CDR20291_2211	94.5	1.21027	0.364144	3.3236	0.000888633	0.00301435	tkt	transketolase
CDR20291_2609	37.5692	-1.23173	0.376607	-3.27061	0.00107318	0.00351939	-	hypothetical protein
CDR20291_0903	106.707	-1.27762	0.393809	-3.24426	0.00117757	0.00384292	-	cell surface protein / cwp18
CDR20291_3029	361.968	1.3056	0.402853	3.2409	0.00119153	0.00386959	pgK	phosphoglycerate kinase
CDR20291_0818	198.101	1.50116	0.465194	3.22695	0.00125119	0.00404369	speA	arginine decarboxylase
CDR20291_3231	33.2778	1.19624	0.372096	3.21487	0.00130502	0.00417731	hprK	HPr(Ser) kinase/phosphorylase
CDR20291_2561	43.0737	-1.42582	0.446148	-3.19585	0.00139422	0.00444158	appB	oligopeptide ABC transporter, permease protein
CDR20291_0057	189.393	1.09902	0.344511	3.19009	0.00142231	0.00450959	rplJ	50S ribosomal protein L10
CDR20291_2437	252.32	1.46231	0.459819	3.18018	0.00147183	0.0046446	-	putative sugar transporter, substrate-binding lipoprotein
CDR20291_2336	399.887	-1.77097	0.557993	-3.17381	0.0015045	0.00472539	-	putative sigma 54 modulation protein
CDR20291_0612	160.894	1.20086	0.379046	3.1681	0.0015344	0.00479679	rpmI	50S ribosomal protein L35
CDR20291_2478	33.8652	-1.16648	0.369076	-3.16053	0.00157482	0.00487757	ltaE	low-specificity L-threonine aldolase
CDR20291_2668	24.4171	1.16916	0.37215	3.14165	0.00168001	0.00517938	pgm2	putative phosphomannomutase/phosphoglycerate mutase
CDR20291_1017	87.342	1.15844	0.371846	3.11536	0.00183718	0.0056122	fabH	3-oxoacyl-[acyl-carrier-protein] synthase III
CDR20291_2034	163.854	-1.02858	0.3305	-3.11219	0.00185708	0.0056472	-	hypothetical protein
CDR20291_1933	190.246	-3.01209	0.971223	-3.10134	0.00192648	0.00583175	clpB	chaperone
CDR20291_1014	108.202	1.25509	0.40524	3.09714	0.00195396	0.00588828	rpmF	50S ribosomal protein L32
CDR20291_2415	67.0152	1.15081	0.374246	3.07501	0.00210499	0.00631496	gbeA	glycogen branching enzyme
CDR20291_3225	70.5008	-1.37193	0.446666	-3.0715	0.00212985	0.00636104	-	putative formate/nitrite transporter
CDR20291_0774	261.459	-1.02181	0.333703	-3.06205	0.00219829	0.00653624	-	cell surface protein / cwp25
CDR20291_0923	83.4748	1.09427	0.359102	3.04724	0.00230952	0.00677663	ccpA	LacI-family transcriptional regulator (catabolite control protein)
CDR20291_1119	788.478	1.18376	0.388453	3.04738	0.00230846	0.00677663	iscS2	cysteine desulfurase
CDR20291_2199	61.688	3.02353	0.993117	3.04448	0.0023308	0.0068092	cspD	cold shock protein
CDR20291_2126	51.8693	1.09803	0.362616	3.02807	0.00246125	0.00715902	-	putative radical SAM superfamily lipoprotein
CDR20291_1779	1953.34	1.97702	0.65396	3.02316	0.00250153	0.00724468	-	hypothetical protein
CDR20291_0219	25.5428	1.63194	0.540491	3.01937	0.00253297	0.00730413	purN	phosphoribosylglycinamide formyltransferase
CDR20291_3405	331.212	-1.29764	0.430179	-3.01651	0.00255707	0.00734197	veg	hypothetical protein
CDR20291_0107	42.4402	1.23162	0.41044	3.00073	0.00269331	0.00766733	nrdG	anaerobic ribonucleoside-triphosphate reductase activating protein
CDR20291_3011	26.8777	1.43976	0.481955	2.98733	0.00281421	0.00797757	smpB	SsrA-binding protein
CDR20291_1862	34.4527	-1.21738	0.410954	-2.96233	0.00305323	0.00851087	accB	biotin carboxyl carrier protein of acetyl-CoA carboxylase
CDR20291_0760	136.303	-1.23484	0.417472	-2.95789	0.00309753	0.00859853	-	hypothetical protein
CDR20291_3529	69.3383	-1.20955	0.410057	-2.94971	0.00318072	0.00879297	-	hypothetical protein
CDR20291_0811	153.958	-1.14222	0.388484	-2.9402	0.00328005	0.00903025	-	hypothetical protein
CDR20291_1197	631.414	-1.22862	0.418831	-2.93346	0.0033521	0.00915328	cspB	putative cold shock protein
CDR20291_2428	95.543	1.38245	0.471673	2.93095	0.0033793	0.00919006	-	sodium:dicarboxylate symporter family protein
CDR20291_2302	36.5939	-1.14894	0.393179	-2.92219	0.00347578	0.00937619	-	hypothetical protein
CDR20291_1323	1018.73	1.43869	0.49509	2.90592	0.0036618	0.00983832	-	putative ruberythrin
CDR20291_0656	164.043	-1.42209	0.490253	-2.90072	0.00372306	0.0099629	gcvH	putative glycine cleavage system H protein
CDR20291_0883	117.844	-1.07748	0.37539	-2.87029	0.00410093	0.0109304	potD	spermidine/putrescine ABC transporter, substrate-binding lipoprotein
CDR20291_1346	41.2969	1.13067	0.394598	2.86537	0.0041652	0.0110397	-	hypothetical protein
CDR20291_1675	25.3743	1.16001	0.404942	2.86463	0.00417497	0.0110397	-	putative methylase
CDR20291_2083	81.843	1.2331	0.434452	2.83828	0.00453569	0.0118995	-	putative amino-acid ABC transporter, substrate-binding protein
CDR20291_3064	27.4468	1.15524	0.407249	2.8367	0.00455818	0.0119118	-	hypothetical protein
CDR20291_0078	137.409	-1.21028	0.427885	-2.82851	0.00467646	0.0121262	rplX	50S ribosomal protein L24
CDR20291_0345	52.9006	-1.41036	0.500049	-2.82044	0.00479585	0.0123877	-	hypothetical protein
CDR20291_2866	88.9543	1.29448	0.459671	2.81609	0.00486124	0.0125083	-	transcription antiterminator
CDR20291_2373	106.139	-1.2703	0.452113	-2.80969	0.00495894	0.0126142	-	hypothetical protein
EBG00000018546	4947.56	-6.38329	2.27182	-2.80977	0.00495767	0.0126142
CDR20291_0332	230.674	-1.22976	0.439332	-2.79916	0.00512353	0.0129835	cbiO	cobalt ABC transporter, ATP-binding protein
CDR20291_2045	51.3421	1.15487	0.414412	2.78676	0.00532371	0.0134398	pyrH	uridylate kinase
CDR20291_2117	42.313	-1.00613	0.361431	-2.78374	0.00537368	0.013515	-	ABC transporter, ATP-binding/permease protein
EBG00000018535	2132.61	-6.0061	2.16422	-2.77518	0.0055172	0.013824
EBG00000018538	1139.8	-6.22982	2.25277	-2.76541	0.00568521	0.0141918
CDR20291_3428	63.0383	1.10088	0.403772	2.72649	0.00640115	0.0158372	pyrAB2	carbamoyl-phosphate synthase, pyrimidine-specific, large chain
CDR20291_3461	38.1504	1.2816	0.47018	2.72576	0.00641536	0.0158372	-	chloramphenicol o-acetyltransferase
CDR20291_0978	83.4335	-1.16993	0.429703	-2.72265	0.00647602	0.0159282	rnfB	electron transport complex protein
CDR20291_0141	332.937	-1.38895	0.512196	-2.71176	0.00669262	0.0162813	-	putative RNA-binding protein
CDR20291_3337	42.013	-1.13362	0.417882	-2.71279	0.006672	0.0162813	prsA	putative foldase lipoprotein (late stage protein export lipoprotein)
CDR20291_2562	47.3343	-1.12521	0.415608	-2.70737	0.00678181	0.0164385	appC	oligopeptide ABC transporter, permease protein
CDR20291_2329	33.2268	1.12525	0.416116	2.70417	0.00684746	0.0165377	era	GTP-binding protein
CDR20291_0633	66.1375	-1.20797	0.448713	-2.69208	0.0071007	0.0170264	-	putative signaling protein
CDR20291_0851	19.3847	1.13957	0.423228	2.69258	0.00709015	0.0170264	-	putative radical SAM protein
CDR20291_1657	30.6254	1.11609	0.415863	2.6838	0.00727905	0.0173917	-	hypothetical protein
CDR20291_1120	792.084	1.16766	0.436029	2.67795	0.00740747	0.0175224	-	NifU-like protein
CDR20291_2341	22.1129	1.23774	0.462236	2.67773	0.00741231	0.0175224	-	putative radical SAM superfamily protein
CDR20291_2301	106.54	-1.22831	0.460889	-2.66508	0.00769691	0.0181311	ppdK	pyruvate, phosphate dikinase
CDR20291_1861	79.2915	-1.17747	0.444604	-2.64835	0.00808861	0.0189869	accC	biotin carboxylase (acetyl-CoA carboxylase subunit A)
CDR20291_2628	172.902	-1.07906	0.408818	-2.63945	0.00830395	0.0193566	aspS	putative aspartyl-tRNA synthetase
CDR20291_1860	55.2306	-1.05542	0.403237	-2.61737	0.00886114	0.0202353	accD	acetyl-coenzyme A carboxylase carboxyl transferase subunit beta
CDR20291_2063	32.1602	-1.22618	0.470325	-2.60708	0.00913172	0.0207793	-	hypothetical protein
CDR20291_0105	57.8947	-1.38826	0.533834	-2.60055	0.00930743	0.0211074	aspC	aspartate aminotransferase
CDR20291_0849	265.388	-2.44728	0.958153	-2.55416	0.0106443	0.023772	-	hypothetical protein
CDR20291_1537	75.4638	-1.00469	0.393487	-2.5533	0.0106708	0.023772	-	putative tellurite resistance protein
CDR20291_2556	34.2867	1.06578	0.417546	2.55249	0.0106956	0.023772	licT	putative transcription antiterminator
CDR20291_2044	55.0069	-1.03843	0.408125	-2.5444	0.0109466	0.0242493	rrf	ribosome recycling factor
CDR20291_1375	59.2187	1.08579	0.428451	2.53421	0.01127	0.0248014	pyrC	dihydroorotase
CDR20291_3132	30.9712	1.29482	0.513699	2.52059	0.0117159	0.0256981	-	hypothetical protein
CDR20291_0802	473.374	-1.14454	0.454299	-2.51936	0.0117569	0.0257037	-	ABC transporter, substrate-binding lipoprotein
CDR20291_2023	83.5326	1.19931	0.476811	2.51527	0.0118941	0.0258431	bipA	GTP-binding protein
CDR20291_3233	77.8574	1.00695	0.400354	2.51516	0.0118979	0.0258431	uvrA	excinuclease ABC subunit A
CDR20291_2763	43.8536	1.20653	0.483562	2.49509	0.0125927	0.0271758	tldD	putative regulatory protease
CDR20291_0918	180.488	2.23556	0.924015	2.41939	0.0155465	0.0330768	acpP	acyl carrier protein
EBG00000018541	4882.13	-5.48381	2.26722	-2.41874	0.0155743	0.0330768
EBG00000018522	1047.09	-5.53121	2.31761	-2.3866	0.0170048	0.0356621
EBG00000018531	1486	-5.28129	2.31727	-2.2791	0.0226611	0.0463617

### Sheet: bact 6h
	baseMean	log2FoldChange	lfcSE	stat	pvalue	padj	Gene	Product
CDR20291_2167	169.315	5.07118	0.339203	14.9503	1.55144e-50	1.03791e-47	-	PTS system, IIbc component
CDR20291_2024	142.95	4.93538	0.363552	13.5755	5.59842e-42	1.87267e-39	-	thioredoxin reductase
CDR20291_0507	439.966	3.46621	0.308416	11.2387	2.63085e-29	4.4001e-27	gapN	NADP-dependent glyceraldehyde-3-phosphate dehydrogenase
CDR20291_2410	738.953	-5.23969	0.466038	-11.243	2.50611e-29	4.4001e-27	leuS	leucyl-tRNA synthetase
CDR20291_2554	526.067	-4.81608	0.435462	-11.0597	1.96699e-28	2.1932e-26	crr	PTS system, glucose-specific IIa component
CDR20291_2685	186.126	3.65656	0.330403	11.067	1.81447e-28	2.1932e-26	-	cell surface protein / cwp10
CDR20291_2686	511.794	3.69101	0.337883	10.9239	8.86023e-28	8.46784e-26	-	hypothetical protein
CDR20291_0944	570.527	-4.57023	0.441423	-10.3534	4.0386e-25	3.37728e-23	-	hypothetical protein
CDR20291_2555	609.716	-5.17775	0.502135	-10.3115	6.2535e-25	4.64843e-23
CDR20291_0787	517.688	-4.48105	0.450665	-9.9432	2.70021e-23	1.80644e-21	oppF	oligopeptide ABC transporter, ATP-binding protein
CDR20291_1719	282.398	-5.2655	0.533207	-9.87515	5.33505e-23	3.24468e-21	cysD	putative O-acetylhomoserine sulfhydrylase
CDR20291_3217	177.269	3.46077	0.352612	9.81466	9.7366e-23	5.42815e-21	pfkA	6-phosphofructokinase
CDR20291_3028	208.747	3.33615	0.343508	9.712	2.68027e-22	1.37931e-20	tpi	triosephosphate isomerase
CDR20291_0783	216.359	-3.77124	0.393841	-9.57553	1.01334e-21	4.84232e-20	oppB	oligopeptide ABC transporter, permease protein
CDR20291_0445	593.567	-3.9494	0.414029	-9.53896	1.44278e-21	6.43479e-20	-	hypothetical protein
CDR20291_2340	154.514	-4.02056	0.42701	-9.4156	4.70406e-21	1.96688e-19	-	histidine triad nucleotide-binding protein
CDR20291_0802	473.374	-4.54581	0.48469	-9.3788	6.67285e-21	2.58213e-19	-	ABC transporter, substrate-binding lipoprotein
CDR20291_3031	682.148	4.17488	0.445343	9.37455	6.94744e-21	2.58213e-19	cggR	central glycolytic genes regulator
CDR20291_0912	764.522	-4.1083	0.441514	-9.30502	1.33961e-20	4.71684e-19	etfA2	electron transfer flavoprotein alpha-subunit
CDR20291_0119	213.743	3.07078	0.331202	9.27163	1.8333e-20	5.91735e-19	glmS	glucosamine--fructose-6-phosphate aminotransferase [isomerizing]
CDR20291_0913	996.633	-3.83209	0.413376	-9.27023	1.85746e-20	5.91735e-19	crt2	3-hydroxybutyryl-CoA dehydratase
CDR20291_0785	950.81	-4.77473	0.519855	-9.18473	4.1257e-20	1.25459e-18	oppA	oligopeptide ABC transporter, substrate-binding lipoprotein
CDR20291_0915	1576.48	-4.29575	0.469332	-9.1529	5.54271e-20	1.61221e-18	thlA1	acetyl-CoA acetyltransferase
CDR20291_0786	499.945	-4.19054	0.461219	-9.0858	1.02936e-19	2.86934e-18	oppD	oligopeptide ABC transporter, ATP-binding protein
CDR20291_1556	207.134	-4.25018	0.469172	-9.05889	1.31788e-19	3.52666e-18	gcvPB	glycine cleavage system P protein
CDR20291_2427	100.705	3.06475	0.340201	9.00863	2.08643e-19	5.36854e-18	nox	NADH oxidase
CDR20291_0118	118.3	3.13925	0.349039	8.99399	2.38415e-19	5.90738e-18	-	phosphoglucomutase/phosphomannomutase mutase
CDR20291_0945	871.796	-4.10597	0.457122	-8.98221	2.65378e-19	6.34065e-18	-	putative peptidase
CDR20291_2369	107.31	3.80594	0.425754	8.93928	3.91702e-19	9.03616e-18	-	hypothetical protein
CDR20291_0643	225.798	-3.45778	0.389972	-8.86673	7.53267e-19	1.67979e-17	cooS	putative bifunctional carbon monoxide dehydrogenase/acetyl-CoA synthase
CDR20291_2774	55.5214	3.55435	0.401357	8.85583	8.30622e-19	1.79254e-17	fhuD	putative ferrichrome ABC transporter, substrate-binding protein
CDR20291_3168	79.0937	2.71437	0.312509	8.68575	3.76252e-18	7.86602e-17	-	putative phosphoesterase
CDR20291_0329	366.011	-3.9287	0.461271	-8.51712	1.63573e-17	3.21854e-16	cbiM	putative cobalt transport protein
CDR20291_0847	224.323	-4.45594	0.523061	-8.51897	1.60972e-17	3.21854e-16	-	putative aminotransferase
CDR20291_0122	91.6895	3.06102	0.362587	8.44216	3.1152e-17	5.95448e-16	murA	UDP-N-acetylglucosamine 1-carboxyvinyltransferase 1
CDR20291_1100	318.392	-3.35245	0.405252	-8.2725	1.31179e-16	2.43774e-15	-	branched chain amino acid transport system carrier protein
CDR20291_0914	340.388	-3.98123	0.484466	-8.21776	2.07348e-16	3.74907e-15	hbd	3-hydroxybutyryl-CoA dehydrogenase
CDR20291_1182	84.0589	3.76517	0.462898	8.13392	4.15635e-16	7.31736e-15	exoA	putative exodeoxyribonuclease
CDR20291_0760	136.303	-3.84183	0.477064	-8.05307	8.0742e-16	1.38504e-14	-	hypothetical protein
CDR20291_3167	436.267	2.07138	0.261077	7.93399	2.12207e-15	3.54916e-14	tig	trigger factor
CDR20291_1318	359.584	-3.01163	0.382814	-7.8671	3.62947e-15	5.92223e-14	-	cell surface protein (putative penicillin-binding protein) / cwp20
CDR20291_0217	67.8955	3.03254	0.385659	7.86328	3.74194e-15	5.96038e-14	purF	amidophosphoribosyltransferase
CDR20291_0180	252.059	-3.1769	0.404808	-7.84793	4.22946e-15	6.58025e-14	gluD	NAD-specific glutamate dehydrogenase
CDR20291_0106	120.263	3.06271	0.391404	7.82494	5.07911e-15	7.72256e-14	nrdD	anaerobic ribonucleoside-triphosphate reductase
CDR20291_0470	127.265	-2.87543	0.369302	-7.7861	6.91072e-15	1.02739e-13	-	putative lipoprotein
CDR20291_3029	361.968	2.93122	0.379155	7.73095	1.0675e-14	1.55252e-13	pgK	phosphoglycerate kinase
CDR20291_0911	361.93	-3.36766	0.437665	-7.6946	1.41934e-14	2.0203e-13	etfB2	electron transfer flavoprotein beta-subunit
CDR20291_2655	317.176	-2.58044	0.336596	-7.66628	1.77058e-14	2.46774e-13	-	cell surface protein / cwp19
CDR20291_2676	278.124	-2.81168	0.367118	-7.65879	1.87687e-14	2.5625e-13	cwp84	cell surface protein (putative cell surface-associated cysteine protease)
CDR20291_0195	349.423	2.0278	0.264985	7.65253	1.97063e-14	2.6367e-13	groEL	60 kDa chaperonin
CDR20291_0815	161.56	-3.05895	0.402649	-7.59707	3.02908e-14	3.97345e-13	glgP	glycogen phosphorylase
CDR20291_0655	157.048	-2.44965	0.324453	-7.55011	4.34887e-14	5.48943e-13	-	putative carbon monoxide dehydrogenase/acetyl-CoA synthase complex, beta subunit
CDR20291_1493	465.671	-2.50799	0.332077	-7.55244	4.27177e-14	5.48943e-13	cysA	serine acetyltransferase
CDR20291_1118	108.874	3.04667	0.405153	7.5198	5.48582e-14	6.79632e-13	-	RRF2-family transcriptional regulator
CDR20291_1119	788.478	2.66043	0.358546	7.42004	1.17082e-13	1.42414e-12	iscS2	cysteine desulfurase
CDR20291_0177	164.101	2.18551	0.300833	7.26484	3.73488e-13	4.46184e-12	-	putative oxidoreductase, NAD/FAD binding subunit
CDR20291_1180	280.789	-2.30932	0.320497	-7.20542	5.78655e-13	6.79158e-12	-	aspartate aminotransferase
CDR20291_1250	229.789	-2.32647	0.324267	-7.17456	7.25411e-13	8.36725e-12	-	putative oligopeptide transporter
CDR20291_0910	421.656	-2.86992	0.400182	-7.17153	7.41641e-13	8.40946e-12	bcd2	butyryl-CoA dehydrogenase
CDR20291_2252	226.364	-2.76936	0.390273	-7.09596	1.28461e-12	1.43234e-11	-	putative sulfonate ABC transporter, solute-binding lipoprotein
CDR20291_0354	39.9736	3.01085	0.425345	7.07861	1.45606e-12	1.57114e-11	-	hypothetical protein
CDR20291_1395	91.135	-3.42796	0.484157	-7.08026	1.43887e-12	1.57114e-11	-	putative hemolysin-like membrane protein
CDR20291_0492	41.4026	2.88602	0.409597	7.04601	1.84119e-12	1.95517e-11	-	hypothetical protein
CDR20291_3306	257.705	1.97448	0.281191	7.02183	2.18983e-12	2.28906e-11	atpA	ATP synthase alpha chain
CDR20291_3169	148.922	2.39798	0.349234	6.86639	6.58463e-12	6.77711e-11	rph	ribonuclease Ph
CDR20291_2266	86.7609	-2.75786	0.40224	-6.85627	7.06837e-12	7.16476e-11	-	butyrate kinase
CDR20291_3218	172.608	1.78616	0.261772	6.82334	8.89507e-12	8.88179e-11	dnaE	DNA polymerase III alpha subunit
CDR20291_3334	85.1811	2.53118	0.37186	6.80682	9.97786e-12	9.81645e-11	-	putative bifunctional protein [include tetrapyrrole (Corrin/Porphyrin) methylase and nucleoside triphosphate pyrophosphohydrolase]
CDR20291_0595	34.5093	2.82854	0.418581	6.75745	1.40445e-11	1.36171e-10
CDR20291_1120	792.084	2.69694	0.399294	6.75428	1.43548e-11	1.37191e-10	-	NifU-like protein
CDR20291_1963	90.103	-2.54714	0.380304	-6.69764	2.11818e-11	1.99586e-10	-	hypothetical protein
CDR20291_1555	110.922	-2.79086	0.419824	-6.6477	2.97705e-11	2.76618e-10	-	putative bi-functional glycine dehydrogenase/aminomethyl transferase protein
CDR20291_2510	549.68	-2.27748	0.34817	-6.54128	6.09942e-11	5.58974e-10	-	cinserved hypothetical protein
CDR20291_0721	117.006	-2.82753	0.435471	-6.49304	8.41206e-11	7.60496e-10	-	putative NUDIX-family hydrolase
CDR20291_3027	628.3	2.64067	0.411277	6.42067	1.35676e-10	1.21023e-09	gpmI	2,3-bisphosphoglycerate-independent phosphoglycerate mutase
CDR20291_1718	427.913	2.48632	0.38884	6.39419	1.61402e-10	1.42076e-09	-	putative cations-transporting ATPase
CDR20291_1876	44.9559	2.76533	0.434317	6.36707	1.92676e-10	1.67403e-09	-	hypothetical protein
CDR20291_1017	87.342	2.3444	0.369197	6.34999	2.15324e-10	1.84682e-09	fabH	3-oxoacyl-[acyl-carrier-protein] synthase III
CDR20291_0187	35.9909	2.7519	0.433711	6.345	2.22423e-10	1.88356e-09	pyrD	dihydroorotate dehydrogenase, catalytic subunit
CDR20291_2874	29.7694	2.76013	0.440515	6.26568	3.7119e-10	3.10408e-09	-	hypothetical protein
CDR20291_0515	196.939	-1.96095	0.313712	-6.25079	4.08393e-10	3.37303e-09	-	hypothetical protein
CDR20291_0755	392.85	1.8398	0.294858	6.23962	4.38639e-10	3.57865e-09	rbr	rubrerythrin
CDR20291_3434	95.3601	-2.85254	0.458353	-6.22345	4.86354e-10	3.92013e-09	-	putative homocysteine S-methyltransferase
CDR20291_1104	77.6591	-3.18129	0.511396	-6.2208	4.94633e-10	3.9394e-09	-	hypothetical protein
CDR20291_1645	135.974	-2.50562	0.404294	-6.19752	5.73585e-10	4.51445e-09	-	cell surface protein (putative cell surface-associated cysteine protease) / cwp13
CDR20291_2624	57.7781	-2.39895	0.390762	-6.13916	8.29609e-10	6.45358e-09	-	cell surface protein / cwp14
CDR20291_0490	35.0384	2.29101	0.373748	6.12984	8.7969e-10	6.76451e-09	nth	endonuclease iii
CDR20291_1308	435.523	-2.14003	0.349936	-6.11549	9.62598e-10	7.31793e-09	-	putative 5-nitroimidazole reductase
CDR20291_2055	83.9679	2.42417	0.396774	6.1097	9.98211e-10	7.50341e-09	-	hypothetical protein
CDR20291_1328	4388.54	-3.00924	0.498805	-6.0329	1.61048e-09	1.19712e-08	feoB1	ferrous iron transport protein B
CDR20291_3299	119.898	-2.22212	0.3704	-5.99924	1.98241e-09	1.4574e-08	alr	alanine racemase
CDR20291_1778	583.66	2.02057	0.33744	5.98794	2.12512e-09	1.54534e-08	-	hypothetical protein
CDR20291_1639	360.567	-2.66891	0.45025	-5.92763	3.07347e-09	2.21092e-08	-	putative ferrous iron transport protein A
CDR20291_3405	331.212	-2.52264	0.4267	-5.91197	3.38041e-09	2.40584e-08	veg	hypothetical protein
CDR20291_2087	33.9053	2.34412	0.396843	5.90691	3.48581e-09	2.45474e-08	-	putative aromatic compounds hydrolase
CDR20291_1492	332.751	-1.88077	0.319854	-5.88008	4.10077e-09	2.82827e-08	cysM	putative O-acetylserine sulfhydrylase
CDR20291_3234	47.3554	2.2884	0.38911	5.88112	4.07502e-09	2.82827e-08	uvrB	excinuclease ABC subunit B
CDR20291_1386	162.274	-2.20398	0.379115	-5.81349	6.1185e-09	4.17681e-08	aspB	putative glutamate synthase [NADPH] small chain
CDR20291_0175	297.878	2.22969	0.390562	5.70894	1.13685e-08	7.68235e-08	-	putative oxidoreductase, acetyl-CoA synthase subunit
CDR20291_0218	60.9763	2.69132	0.476248	5.65108	1.59445e-08	1.06668e-07	purG	phosphoribosylformylglycinamidine cyclo-ligase
CDR20291_2152	100.465	-2.63687	0.471955	-5.58713	2.30854e-08	1.52912e-07	kamA	L-lysine 2,3-aminomutase
CDR20291_0219	25.5428	2.99259	0.540427	5.53746	3.06897e-08	2.01288e-07	purN	phosphoribosylglycinamide formyltransferase
CDR20291_2845	160.685	2.06874	0.375007	5.51653	3.4575e-08	2.24569e-07	-	putative pyridine-nucleotide-disulfide oxidoreductase
CDR20291_2571	127.497	-2.02229	0.367264	-5.50635	3.66344e-08	2.35658e-07	-	putative propanediol utilization protein
CDR20291_2826	53.105	2.10262	0.384643	5.46643	4.59202e-08	2.92578e-07	-	putative ABC transporter, permease protein
CDR20291_1018	124.053	1.69211	0.311805	5.42683	5.73652e-08	3.6205e-07	fabK	trans-2-enoyl-ACP reductase
CDR20291_1329	473.523	-2.04722	0.377967	-5.41638	6.08161e-08	3.80243e-07	-	hypothetical protein
CDR20291_1799	106.476	-1.80782	0.333905	-5.41416	6.15782e-08	3.81443e-07	-	hypothetical protein
CDR20291_0355	42.4639	2.40223	0.44454	5.40386	6.52221e-08	4.00308e-07	-	hypothetical protein
CDR20291_3216	396.104	1.70396	0.316771	5.37916	7.48352e-08	4.55134e-07	pykF	pyruvate kinase
CDR20291_3030	1170.16	2.51292	0.467427	5.37607	7.61297e-08	4.58836e-07	gapB	glyceraldehyde-3-phosphate dehydrogenase 2
CDR20291_2324	156.825	-1.68446	0.313801	-5.36794	7.96418e-08	4.75718e-07	glyS	glycyl-tRNA synthetase beta chain
CDR20291_0107	42.4402	2.27525	0.42419	5.36376	8.1508e-08	4.82556e-07	nrdG	anaerobic ribonucleoside-triphosphate reductase activating protein
CDR20291_1115	151.448	-1.90911	0.356389	-5.35682	8.46978e-08	4.97042e-07	codY	GTP-sensing transcriptional pleiotropic repressor
CDR20291_0756	208.618	2.14578	0.406192	5.28269	1.27303e-07	7.38392e-07	-	putative oxidative stress regulatory protein
CDR20291_1373	755.112	1.81936	0.344469	5.28164	1.28032e-07	7.38392e-07	-	putative rubrerythrin
CDR20291_0221	35.0073	2.1963	0.416274	5.27609	1.31971e-07	7.54603e-07	purD	phosphoribosylamine--glycine ligase
CDR20291_0689	75.9743	2.12963	0.40574	5.24876	1.53127e-07	8.68151e-07	-	putative ATP-dependent RNA helicase
CDR20291_1127	202.735	1.99563	0.380936	5.23875	1.61668e-07	9.08871e-07	fur	ferric uptake regulation protein
CDR20291_0079	157.621	-1.67675	0.320806	-5.2267	1.72564e-07	9.62042e-07	rplE	50S ribosomal protein L5
CDR20291_2708	87.7108	-2.49622	0.479693	-5.20378	1.95279e-07	1.07968e-06	-	putative amino acid racemase
CDR20291_0051	92.195	-2.2771	0.438654	-5.19111	2.09049e-07	1.14634e-06	-	elongation factor TU
CDR20291_0757	369.815	2.05694	0.396572	5.1868	2.13938e-07	1.16361e-06	rbo	rubredoxin oxidoreductase (desulfoferrodoxin)
CDR20291_2678	149.586	-1.91249	0.36956	-5.17505	2.27848e-07	1.22928e-06	cwp66	cell surface protein
CDR20291_0039	795.706	-2.85812	0.558563	-5.11691	3.10577e-07	1.66221e-06	-	putative dual-specificity prolyl/cysteinyl-tRNA synthetase
CDR20291_2615	365.673	-1.63516	0.32131	-5.08904	3.59877e-07	1.91077e-06	glyA	putative serine hydroxymethyltransferase
CDR20291_0645	119.46	-2.12371	0.417484	-5.08693	3.63903e-07	1.91694e-06	fhs	formate--tetrahydrofolate ligase
CDR20291_0771	95.0403	-1.98425	0.390529	-5.08094	3.75573e-07	1.96295e-06	-	putative formyltransferase
CDR20291_1545	107.246	2.11269	0.417204	5.06393	4.10699e-07	2.12991e-06	-	putative iron compound ABC transporter, permease protein
CDR20291_1197	631.414	-2.01251	0.397641	-5.06113	4.1678e-07	2.14481e-06	cspB	putative cold shock protein
CDR20291_0685	52.2591	1.93355	0.383001	5.04843	4.4546e-07	2.27491e-06	-	putative signaling protein
CDR20291_3527	63.6186	2.05188	0.407738	5.03234	4.8454e-07	2.45574e-06	-	hypothetical protein
CDR20291_0082	168.546	-1.89286	0.376363	-5.02936	4.92119e-07	2.4754e-06	rplF	50S ribosomal protein L6
CDR20291_1589	333.388	1.51353	0.302554	5.00251	5.65878e-07	2.82517e-06	trxB1	thioredoxin reductase
CDR20291_0059	37.0971	1.97606	0.395154	5.00074	5.71098e-07	2.83011e-06	-	NADP-dependent 7-alpha-hydroxysteroid dehydrogenase
CDR20291_1535	365.131	-1.39237	0.27928	-4.98557	6.1778e-07	3.03893e-06	-	putative calcium-transporting ATPase
CDR20291_1588	197.386	1.5804	0.319545	4.9458	7.58304e-07	3.70296e-06	trxA1	thioredoxin
CDR20291_0892	82.3452	-2.03251	0.412036	-4.93285	8.10379e-07	3.92858e-06	-	cell surface protein (putative N-acetylmuramoyl-L-alanine amidase) / cwp17
CDR20291_3308	77.171	1.76657	0.359061	4.91997	8.65576e-07	4.16597e-06	atpF	ATP synthase B chain
CDR20291_0330	108.876	-2.54539	0.52048	-4.89048	1.00592e-06	4.80686e-06	cbiN	cobalt transport protein
CDR20291_0958	26.6267	2.22247	0.459339	4.8384	1.30888e-06	6.2102e-06	-	AraC-family transcriptional regulator
CDR20291_2558	57.0463	1.96665	0.406591	4.83692	1.31869e-06	6.21272e-06	appF	oligopeptide ABC transporter, ATP-binding protein
CDR20291_0081	160.626	-1.7437	0.36093	-4.83112	1.35769e-06	6.35169e-06	rpsH	30S ribosomal protein S8
CDR20291_1617	97.6554	-2.05782	0.428649	-4.8007	1.58112e-06	7.3456e-06	-	putative hydantoinase
CDR20291_0633	66.1375	-2.42247	0.505291	-4.7942	1.63325e-06	7.53547e-06	-	putative signaling protein
CDR20291_1101	50.9832	1.73577	0.363196	4.77916	1.76031e-06	8.06609e-06	-	putative ribonucleotide-diphosphate reductase
CDR20291_3428	63.0383	1.96995	0.413246	4.76701	1.86979e-06	8.50943e-06	pyrAB2	carbamoyl-phosphate synthase, pyrimidine-specific, large chain
CDR20291_0982	145.109	1.31914	0.278659	4.73388	2.20264e-06	9.95653e-06	mreB2	rod shape-determining protein
CDR20291_0516	537.448	-1.96365	0.415489	-4.72611	2.28856e-06	1.02755e-05	-	putative cation transporting ATPase
CDR20291_3524	443.845	-1.54654	0.329315	-4.69623	2.6501e-06	1.18194e-05	-	putative amino acid aminotransferase
CDR20291_1693	57.1168	1.87574	0.401272	4.67449	2.94681e-06	1.30557e-05	-	LysR-family transcriptional regulator
CDR20291_2744	34.731	2.0868	0.447356	4.66473	3.09023e-06	1.36011e-05	dltA	D-alanine--poly(phosphoribitol) ligase subunit 1 (D-alanine-activating enzyme)
CDR20291_2127	43.05	2.08279	0.451051	4.61765	3.88112e-06	1.69704e-05	-	hypothetical protein
CDR20291_0649	53.6239	-2.05249	0.447224	-4.5894	4.44513e-06	1.93104e-05	-	putative methylenetetrahydrofolate reductase
CDR20291_0003	119.07	-2.10398	0.464214	-4.53235	5.83324e-06	2.5177e-05	serS1	seryl-tRNA synthetase
CDR20291_0656	164.043	-2.23212	0.492659	-4.53076	5.87707e-06	2.52036e-05	gcvH	putative glycine cleavage system H protein
CDR20291_0923	83.4748	1.62783	0.359523	4.52775	5.96146e-06	2.54027e-05	ccpA	LacI-family transcriptional regulator (catabolite control protein)
CDR20291_3352	54.3395	1.78756	0.396891	4.5039	6.67181e-06	2.82496e-05	gcaD	bifunctional protein [includes: UDP-N-acetylglucosamine pyrophosphorylase and glucosamine-1-phosphate N-acetyltransferase]
CDR20291_1019	105.497	1.53619	0.342142	4.48992	7.1251e-06	2.99792e-05	fabD	malonyl coa-acyl carrier protein transacylase
CDR20291_2560	469.8	-1.65911	0.371111	-4.47065	7.79809e-06	3.26058e-05	appA	oligopeptide ABC transporter, substrate-binding protein
CDR20291_0332	230.674	-1.99208	0.446579	-4.46077	8.16659e-06	3.39344e-05	cbiO	cobalt ABC transporter, ATP-binding protein
CDR20291_1955	68.0769	-1.76941	0.397023	-4.45668	8.32396e-06	3.43749e-05	-	RpiR-family transcriptional regulator
CDR20291_1264	82.3018	-2.09704	0.474532	-4.41918	9.90773e-06	4.06643e-05	-	putative ATP-binding protein
CDR20291_0725	80.2609	1.48443	0.336294	4.41408	1.01443e-05	4.13811e-05	nadE	NH3-dependent NAD(+) synthetase
CDR20291_2373	106.139	-2.05726	0.467344	-4.40203	1.07243e-05	4.3482e-05	-	hypothetical protein
CDR20291_0074	245.913	-1.43451	0.328371	-4.36857	1.25065e-05	5.04029e-05	rplP	50S ribosomal protein L16
CDR20291_1346	41.2969	1.785	0.409231	4.36185	1.28968e-05	5.16646e-05	-	hypothetical protein
CDR20291_2199	61.688	3.96977	0.925839	4.28776	1.80484e-05	7.18712e-05	cspD	cold shock protein
CDR20291_3231	33.2778	1.70579	0.400584	4.25827	2.06016e-05	8.15531e-05	hprK	HPr(Ser) kinase/phosphorylase
CDR20291_0176	60.2002	2.04916	0.483894	4.23474	2.28817e-05	9.00463e-05	-	putative oxidoreductase, electron transfer subunit
CDR20291_0073	431.71	-1.43565	0.339411	-4.22983	2.33865e-05	9.14944e-05	rpsC	30S ribosomal protein S3
CDR20291_0095	197.613	-1.24232	0.295033	-4.2108	2.54469e-05	9.89766e-05	rpsD	30S ribosomal protein S4
CDR20291_2601	396.591	-1.08213	0.257631	-4.20029	2.66571e-05	0.000103084	-	cell surface protein / cwp22
CDR20291_1657	30.6254	1.8476	0.440342	4.19583	2.71869e-05	0.000104529	-	hypothetical protein
CDR20291_3132	30.9712	2.17678	0.522337	4.16738	3.08117e-05	0.000117789	-	hypothetical protein
CDR20291_3026	1058.72	1.84215	0.4423	4.16494	3.1143e-05	0.000118379	eno	enolase
CDR20291_3305	144.892	1.27583	0.306462	4.16308	3.13984e-05	0.000118675	atpG	ATP synthase subunit gamma
CDR20291_1975	77.51	1.52733	0.368819	4.14114	3.45582e-05	0.000129885	-	ABC transporter, ATP-binding protein
CDR20291_0903	106.707	-1.69049	0.410677	-4.11636	3.84904e-05	0.000143855	-	cell surface protein / cwp18
CDR20291_0005	46.6792	1.84831	0.449604	4.11098	3.9399e-05	0.000146433	dnaH	DNA polymerase III subunit gamma/tau
CDR20291_1038	65.9491	1.95281	0.475717	4.10498	4.04356e-05	0.000149455	-	hypothetical protein
CDR20291_0086	226.434	-1.71483	0.418947	-4.0932	4.25451e-05	0.000156388	rplO	50S ribosomal protein L15
CDR20291_0077	158.012	-1.53914	0.378451	-4.06695	4.7632e-05	0.00017413	rplN	50S ribosomal protein L14
CDR20291_0096	243.946	-1.50298	0.369989	-4.06224	4.86045e-05	0.00017672	rpoA	DNA-directed RNA polymerase alpha chain
CDR20291_3135	459.534	-1.48146	0.364992	-4.05889	4.93056e-05	0.0001783	feoB3	putative ferrous iron transport protein B
CDR20291_0078	137.409	-1.77266	0.438671	-4.04097	5.32312e-05	0.00019146	rplX	50S ribosomal protein L24
CDR20291_2248	79.5027	-1.54222	0.383791	-4.01838	5.85995e-05	0.000209642	-	putative aliphatic sulfonate ABC transporter, ATP-binding protein
CDR20291_0070	326.45	-1.47345	0.367673	-4.00749	6.13664e-05	0.000218373	rplB	50S ribosomal protein L2
CDR20291_0978	83.4335	-1.81411	0.4533	-4.002	6.28085e-05	0.000221152	rnfB	electron transport complex protein
CDR20291_2671	292.749	1.24689	0.311477	4.00315	6.25044e-05	0.000221152	-	putative glycosyltransferase
CDR20291_3521	133.671	-1.51469	0.378763	-3.99903	6.36024e-05	0.000222775	rpsR	30S ribosomal protein S18
CDR20291_2825	44.6079	1.79628	0.451438	3.97901	6.92025e-05	0.000241127	-	ABC transporter, ATP-binding protein
CDR20291_1157	169.111	2.04307	0.51393	3.97539	7.02629e-05	0.000243554	rpsO	30S ribosomal protein S15
CDR20291_0085	64.9886	-1.54745	0.389578	-3.97212	7.12364e-05	0.000245655	rpmD	50S ribosomal protein L30
CDR20291_3297	61.8167	-1.50074	0.379866	-3.95072	7.79148e-05	0.000267308	-	putative regulator of cell growth
CDR20291_2907	365.62	-1.8458	0.469443	-3.9319	8.42777e-05	0.000287662	-	hypothetical protein
CDR20291_3233	77.8574	1.55978	0.399414	3.90518	9.41552e-05	0.000319745	uvrA	excinuclease ABC subunit A
CDR20291_2126	51.8693	1.4782	0.379226	3.89794	9.70148e-05	0.000327792	-	putative radical SAM superfamily lipoprotein
CDR20291_2030	40.594	1.61951	0.416022	3.89284	9.90771e-05	0.000333078	-	putative multiprotein-complex assembly protein
CDR20291_3397	56.9875	1.66744	0.429657	3.88086	0.00010409	0.00034818	-	putative ATPase
CDR20291_1794	51.4918	-1.60064	0.414269	-3.86376	0.000111656	0.000370136	-	hypothetical protein
CDR20291_2520	47.0712	1.44769	0.374706	3.86353	0.00011176	0.000370136	-	putative GTP-binding protein
CDR20291_3461	38.1504	1.86768	0.484011	3.85875	0.000113969	0.000375593	-	chloramphenicol o-acetyltransferase
CDR20291_0065	92.5336	-1.54615	0.401319	-3.85268	0.000116832	0.000383141	-	elongation factor TU
CDR20291_2668	24.4171	1.60538	0.417454	3.84564	0.000120239	0.000392391	pgm2	putative phosphomannomutase/phosphoglycerate mutase
CDR20291_1129	142.052	1.10017	0.286434	3.84091	0.000122578	0.000398081	-	metallo beta-lactamase superfamily protein
CDR20291_2763	43.8536	1.86995	0.487479	3.83597	0.000125071	0.000404216	tldD	putative regulatory protease
CDR20291_1170	394.076	-1.10283	0.288932	-3.81691	0.000135132	0.00043463	-	putative nucleic acid-binding protein
CDR20291_1299	75.4136	1.40056	0.367208	3.81407	0.000136699	0.000437567	folP	dihydropteroate synthase
CDR20291_0141	332.937	-1.83635	0.48544	-3.78287	0.000155032	0.000493887	-	putative RNA-binding protein
CDR20291_2325	66.5322	-1.33913	0.354392	-3.77866	0.000157673	0.000499919	glyQ	glycyl-tRNA synthetase alpha chain
CDR20291_2682	11816.8	-1.18283	0.313597	-3.77183	0.000162051	0.000511379	slpA	cell surface protein (S-layer precursor protein)
CDR20291_0087	204.768	-1.84426	0.489354	-3.76876	0.000164061	0.000515291	prlA	preprotein translocase SecY subunit
CDR20291_1854	127.048	-1.39285	0.37271	-3.73708	0.000186171	0.000582003	dinR	SOS regulatory protein
CDR20291_1066	40.2652	1.35988	0.365854	3.71701	0.000201594	0.00062702	-	putative protease
CDR20291_3518	97.4683	1.32508	0.356592	3.71594	0.000202446	0.00062702	-	putative RNA/single-stranded DNA exonuclease
CDR20291_2081	51.9114	-1.60749	0.433687	-3.70657	0.000210083	0.000647675	-	putative amino-acid ABC transporter, permease protein
CDR20291_0088	140.063	-1.4212	0.386538	-3.67674	0.000236237	0.000721656	adk	adenylate kinase
CDR20291_2570	1481.25	-1.67061	0.454276	-3.67751	0.000235518	0.000721656	nifJ	pyruvate-flavodoxin oxidoreductase
CDR20291_0097	173.939	-1.08554	0.295569	-3.67272	0.000239978	0.000729751	rplQ	50S ribosomal protein L17
CDR20291_1759	338.365	-1.45382	0.398537	-3.64788	0.000264412	0.000798095	-	addiction module toxin, rele/stbe family
CDR20291_3087	135.353	1.05803	0.290074	3.64747	0.000264839	0.000798095	dapD	2,3,4,5-tetrahydropyridine-2,6-dicarboxylate N-succinyltransferase
CDR20291_1013	83.7886	1.56894	0.43043	3.64506	0.000267331	0.000801993	-	hypothetical protein
CDR20291_0083	201.478	-1.26831	0.351771	-3.60549	0.000311569	0.000930533	rplR	50S ribosomal protein L18
CDR20291_1644	214.681	1.31789	0.367282	3.58824	0.000332924	0.000989893	hgdC	putative (R)-2-hydroxyglutaryl-CoA dehydratase alpha-subunit
CDR20291_1334	98.0691	1.9431	0.54173	3.58684	0.00033471	0.000990802	-	hypothetical protein
CDR20291_0849	265.388	-3.23062	0.901793	-3.58245	0.000340393	0.00100318	-	hypothetical protein
CDR20291_1760	355.892	-1.62093	0.453077	-3.57761	0.000346746	0.00101742	-	addiction module antitoxin, relb/dinj family
CDR20291_0084	334.245	-1.21257	0.342841	-3.53684	0.000404952	0.00118302	rpsE	30S ribosomal protein S5
CDR20291_3541	123.066	2.996	0.847728	3.53416	0.000409079	0.00118989	rpmH	50S ribosomal protein L34
CDR20291_2253	47.6129	-1.50391	0.427959	-3.51415	0.000441161	0.00127765	-	hypothetical protein
CDR20291_0076	117.363	-1.33436	0.383867	-3.47612	0.000508732	0.00146699	rpsQ	30S ribosomal protein S17
CDR20291_0818	198.101	1.5571	0.451329	3.45003	0.000560529	0.00160942	speA	arginine decarboxylase
CDR20291_0973	94.3409	-1.15665	0.335973	-3.4427	0.000575945	0.00164261	rnfC	electron transport complex protein
CDR20291_1643	154.489	1.19974	0.348538	3.4422	0.000577002	0.00164261	-	putative 2-hydroxyacyl-CoA dehydratase
CDR20291_2824	107.296	1.11624	0.325583	3.42842	0.000607097	0.00172097	-	ABC transporter, substrate-binding protein
CDR20291_0758	130.311	1.39703	0.408753	3.4178	0.000631295	0.00178201	-	putative oxidative stress protein
CDR20291_2561	43.0737	-1.69202	0.495423	-3.4153	0.000637128	0.00179092	appB	oligopeptide ABC transporter, permease protein
CDR20291_3523	111.705	-1.16015	0.342425	-3.38804	0.000703932	0.00197042	rpsF	30S ribosomal protein S6
CDR20291_3307	19.5388	1.76934	0.522752	3.38466	0.000712656	0.00198653	atpH	ATP synthase subunit delta
CDR20291_3230	58.1568	1.41262	0.418611	3.37455	0.000739367	0.00205243	-	putative DNA mismatch repair protein
CDR20291_3402	39.3982	1.21671	0.360764	3.37259	0.000744657	0.00205858	-	GntR-family transcriptional regulator
CDR20291_0060	427.384	1.06726	0.316589	3.37111	0.000748658	0.00206112	rpoB	DNA-directed RNA polymerase beta chain
CDR20291_0094	208.306	-1.05505	0.315145	-3.34783	0.000814467	0.00223311	rpsK	30S ribosomal protein S11
CDR20291_0184	138.312	1.17151	0.350915	3.33844	0.000842487	0.00230051	-	putative cell wall hydrolase
CDR20291_0983	49.628	1.31532	0.395241	3.32788	0.000875099	0.00237984	mreC	putative rod shape-determining protein precursor
CDR20291_1537	75.4638	-1.43122	0.433454	-3.30189	0.000960367	0.00260116	-	putative tellurite resistance protein
CDR20291_0071	68.7972	-1.78871	0.546184	-3.27492	0.00105692	0.00285112	rpsS	30S ribosomal protein S19
CDR20291_1664	142.88	1.01194	0.310602	3.258	0.00112201	0.00301455	-	hypothetical protein
CDR20291_2336	399.887	-1.69174	0.520732	-3.24877	0.00115906	0.00310164	-	putative sigma 54 modulation protein
CDR20291_1298	46.97	1.26375	0.390637	3.23509	0.00121604	0.00324117	folE	putative GTP cyclohydrolase I
CDR20291_2250	43.024	-1.30782	0.405433	-3.22575	0.00125645	0.00333558	-	hypothetical protein
CDR20291_0711	79.292	-1.18205	0.367499	-3.21648	0.00129775	0.00343159	-	cytidine/deoxycytidylate deaminase family protein
CDR20291_0173	901.218	-1.97062	0.614214	-3.20837	0.0013349	0.00350214	fdxA	ferredoxin
CDR20291_2733	57.8302	-1.12374	0.351314	-3.19867	0.00138065	0.00360803	-	nitrilase (carbon-nitrogen hydrolase)
CDR20291_1020	77.3641	1.23136	0.385488	3.19429	0.00140175	0.00364892	fabG	3-oxoacyl-[acyl-carrier protein] reductase
CDR20291_2099	115.046	-1.18387	0.372255	-3.18026	0.00147143	0.00381546	-	cell surface protein
CDR20291_3320	80.2332	1.0576	0.33393	3.16713	0.00153954	0.00396135	prfA	peptide chain release factor 1
CDR20291_2800	2315.81	1.68768	0.533242	3.16493	0.0015512	0.00397607	adhE	aldehyde-alcohol dehydrogenase [includes: alcohol dehydrogenase and pyruvate-formate-lyase deactivase
CDR20291_3409	34.0566	1.61018	0.511903	3.14547	0.00165821	0.00423413	-	putative preprotein translocase
CDR20291_3225	70.5008	-1.46418	0.472108	-3.10137	0.00192624	0.00489984	-	putative formate/nitrite transporter
CDR20291_1532	100.116	1.07602	0.348893	3.08409	0.00204178	0.00517407	-	tellurium resistance protein
CDR20291_1344	58.1609	-1.41388	0.461076	-3.06649	0.0021659	0.00546786	-	putative transcriptional regulator
CDR20291_1862	34.4527	-1.42851	0.469423	-3.04311	0.00234148	0.00587629	accB	biotin carboxyl carrier protein of acetyl-CoA carboxylase
CDR20291_3291	31.5525	1.3114	0.431011	3.04262	0.00234524	0.00587629	-	putative exported carboxy-terminal processing protease
CDR20291_0075	66.8819	-1.24198	0.410402	-3.02626	0.00247603	0.00618084	rpmC	50S ribosomal protein L29
CDR20291_2044	55.0069	-1.34457	0.446708	-3.00995	0.00261292	0.0064983	rrf	ribosome recycling factor
CDR20291_2254	74.8008	-1.17654	0.392042	-3.00107	0.00269032	0.00666602	-	putative permease
CDR20291_1385	63.3467	-1.3549	0.451958	-2.99784	0.00271904	0.00668763	-	putative dehydrogenase, electron transfer subunit
EBG00000018527	219.578	-4.41649	1.4728	-2.9987	0.0027113	0.00668763
CDR20291_2644	98.4542	1.05958	0.353674	2.99591	0.00273624	0.00670464	ptsH	PTS system, phosphocarrier protein
CDR20291_1327	347.214	-1.32386	0.44274	-2.99016	0.00278832	0.00678323	feoA1	putative ferrous iron transport protein A
CDR20291_2072	44.6553	1.26316	0.424198	2.97776	0.00290368	0.00702578	msrAB	putative peptide methionine sulfoxide reductase
CDR20291_1323	1018.73	1.33902	0.450055	2.97523	0.00292768	0.00704539	-	putative ruberythrin
CDR20291_2338	611.918	-1.01651	0.344637	-2.9495	0.00318285	0.007632	rpsU	putative tRNA binding protein
CDR20291_3337	42.013	-1.3697	0.467825	-2.92779	0.00341379	0.0081275	prsA	putative foldase lipoprotein (late stage protein export lipoprotein)
CDR20291_3530	51.4091	-1.09585	0.375887	-2.91538	0.00355261	0.00842799	-	putative selenocysteine lyase
CDR20291_0687	760.931	1.0262	0.354008	2.89879	0.00374604	0.00885547	plfB	formate acetyltransferase
CDR20291_2659	26.4396	1.27429	0.442519	2.87962	0.00398155	0.00934616	rkpK	putative UDP-glucose 6-dehydrogenase
CDR20291_3086	115.08	1.04749	0.363931	2.87827	0.00399861	0.00935339	dapB1	dihydrodipicolinate reductase
CDR20291_0072	150.842	-1.00278	0.35044	-2.86149	0.00421658	0.0098289	rplV	50S ribosomal protein L22
CDR20291_2256	139.422	-1.23131	0.4309	-2.85753	0.00426954	0.00991778	-	hypothetical protein
CDR20291_1053	33.5179	1.24548	0.438231	2.84207	0.00448223	0.0103758	-	putative pyrophosphokinase
CDR20291_1301	40.0337	1.05082	0.375218	2.80056	0.00510134	0.0117278	folK	2-amino-4-hydroxy-6-hydroxymethyldihydropteridi ne pyrophosphokinase
CDR20291_3143	61.3343	-1.43035	0.511967	-2.79383	0.00520879	0.0119338	pflD	putative formate acetyltransferase / down in dupuy BF paper
CDR20291_0277	78.702	1.03958	0.372534	2.79057	0.0052615	0.0120135	htpG	chaperone protein (heat shock protein)
CDR20291_1900	49.3909	1.06273	0.38308	2.77418	0.00553403	0.0125501	mutS	DNA mismatch repair protein
CDR20291_2762	32.619	1.11842	0.403362	2.77273	0.00555877	0.0125636	-	putative regulatory protease
CDR20291_1772	1027.47	-1.21201	0.43987	-2.75539	0.00586229	0.013205	-	hypothetical protein
CDR20291_3528	42.9238	1.28881	0.469576	2.74463	0.00605787	0.0135997	-	putative transcriptional regulator
CDR20291_2355	51.6202	1.12438	0.412926	2.72296	0.00647003	0.0144764	grpE	heat shock protein
CDR20291_1954	90.971	2.59543	0.964213	2.69176	0.00710767	0.0158501	-	hypothetical protein
CDR20291_3379	62.6523	-1.16978	0.436512	-2.67983	0.00736586	0.0163713	-	AsnC-family transcriptional regulator
CDR20291_1375	59.2187	1.17098	0.437942	2.67383	0.00749901	0.016612	pyrC	dihydroorotase
CDR20291_1014	108.202	1.0826	0.407713	2.65528	0.00792416	0.0174959	rpmF	50S ribosomal protein L32
CDR20291_2502	134.888	-1.06931	0.403669	-2.64897	0.00807382	0.0176749	-	isoleucyl-tRNA synthetase
CDR20291_2562	47.3343	-1.23548	0.466481	-2.64852	0.00808449	0.0176749	appC	oligopeptide ABC transporter, permease protein
CDR20291_2649	43.9093	1.10985	0.418919	2.64933	0.00806524	0.0176749	-	putative N-acetylmuramoyl-L-alanine amidase
CDR20291_2866	88.9543	1.21722	0.460394	2.64387	0.0081964	0.0178612	-	transcription antiterminator
CDR20291_2292	33.9795	-1.13073	0.439282	-2.57404	0.0100518	0.0214846	-	putative cell wall hydrolase
CDR20291_1548	388.698	1.13759	0.444275	2.56056	0.0104504	0.0221947	-	putative iron compound ABC transporter, substrate-binding protein
CDR20291_2045	51.3421	1.08405	0.426334	2.54272	0.0109992	0.0232863	pyrH	uridylate kinase
CDR20291_1672	43.4393	2.00209	0.806433	2.48265	0.0130409	0.0271787	-	putative arsenate reductase
CDR20291_3147	41.1723	1.03294	0.417493	2.47414	0.0133557	0.0277483	-	putative sodium-dependent phosphate transporter
CDR20291_1866	86.2174	1.0549	0.430127	2.45253	0.0141857	0.0292006	-	hypothetical protein
CDR20291_1861	79.2915	-1.1296	0.461135	-2.44961	0.014301	0.0293477	accC	biotin carboxylase (acetyl-CoA carboxylase subunit A)
CDR20291_2579	33.0778	1.27852	0.527214	2.42505	0.0153064	0.0312194	hpt	putative phosphoribosyltransferase
CDR20291_2118	32.4754	1.08307	0.448386	2.41549	0.0157141	0.0319535	-	ABC transporter, ATP-binding/permease protein
CDR20291_0370	180.827	1.06206	0.440292	2.41218	0.0158575	0.0321475	acdB	acyl-CoA dehydrogenase, short-chain specific
CDR20291_0918	180.488	2.01055	0.845609	2.37763	0.0174241	0.0345898	acpP	acyl carrier protein
CDR20291_1859	72.6699	-1.00029	0.420583	-2.37835	0.0173904	0.0345898	accA	acetyl-coenzyme A carboxylase carboxyl transferase subunit alpha
CDR20291_2341	22.1129	1.21847	0.512208	2.37886	0.0173662	0.0345898	-	putative radical SAM superfamily protein
CDR20291_1675	25.3743	1.06852	0.451248	2.36793	0.017888	0.0354054	-	putative methylase
CDR20291_2445	26.5758	1.10151	0.467221	2.35758	0.0183943	0.0361845	recG	ATP-dependent DNA helicase
CDR20291_3229	55.7841	-1.03552	0.44085	-2.34892	0.0188281	0.0368305	hymC	putative iron-only hydrogenase, catalytic subunit
CDR20291_1925	1314.81	1.34674	0.57498	2.34224	0.0191684	0.0373868	fldX	flavodoxin
CDR20291_1860	55.2306	-1.02119	0.438378	-2.32947	0.0198341	0.0385727	accD	acetyl-coenzyme A carboxylase carboxyl transferase subunit beta
CDR20291_2063	32.1602	-1.19273	0.514343	-2.31894	0.0203984	0.0395551	-	hypothetical protein
CDR20291_1481	19.0273	1.09166	0.47324	2.30677	0.0210675	0.0407345	-	hypothetical protein
CDR20291_2082	38.7407	-1.12642	0.497453	-2.26438	0.023551	0.0451451	-	putative amino-acid ABC transporter, permease protein
CDR20291_3390	28.2051	1.1198	0.503236	2.2252	0.0260676	0.0496842	greA	transcription elongation factor grea

### Sheet: bact 12h
	baseMean	log2FoldChange	lfcSE	stat	pvalue	padj	Gene	Product
CDR20291_2167	169.315	5.1707	0.330238	15.6575	2.95264e-55	1.97531e-52	-	PTS system, IIbc component
CDR20291_2845	160.685	3.96788	0.339253	11.6959	1.33723e-31	4.47303e-29	-	putative pyridine-nucleotide-disulfide oxidoreductase
CDR20291_3031	682.148	4.86103	0.436884	11.1266	9.31456e-29	2.07715e-26	cggR	central glycolytic genes regulator
CDR20291_0119	213.743	3.35672	0.319979	10.4904	9.55798e-26	1.59857e-23	glmS	glucosamine--fructose-6-phosphate aminotransferase [isomerizing]
CDR20291_0445	593.567	-4.24967	0.405947	-10.4685	1.20493e-25	1.6122e-23	-	hypothetical protein
CDR20291_2340	154.514	-4.26163	0.409	-10.4196	2.01746e-25	2.24947e-23	-	histidine triad nucleotide-binding protein
CDR20291_2410	738.953	-4.43425	0.435737	-10.1764	2.52665e-24	2.41476e-22	leuS	leucyl-tRNA synthetase
CDR20291_2554	526.067	-4.05762	0.406045	-9.99302	1.63515e-23	1.3674e-21	crr	PTS system, glucose-specific IIa component
CDR20291_3028	208.747	3.31763	0.335009	9.90309	4.0359e-23	3.00002e-21	tpi	triosephosphate isomerase
CDR20291_2024	142.95	3.62769	0.369104	9.82836	8.49909e-23	5.68589e-21	-	thioredoxin reductase
CDR20291_1719	282.398	-4.80457	0.492549	-9.75452	1.76437e-22	1.07306e-20	cysD	putative O-acetylhomoserine sulfhydrylase
CDR20291_1100	318.392	-3.86565	0.400211	-9.65904	4.50059e-22	2.50908e-20	-	branched chain amino acid transport system carrier protein
CDR20291_0944	570.527	-3.96057	0.41672	-9.50416	2.01671e-21	1.03783e-19	-	hypothetical protein
CDR20291_0760	136.303	-4.42567	0.471789	-9.38061	6.5592e-21	3.13436e-19	-	hypothetical protein
CDR20291_0122	91.6895	3.21068	0.34889	9.20255	3.49548e-20	1.55898e-18	murA	UDP-N-acetylglucosamine 1-carboxyvinyltransferase 1
CDR20291_0118	118.3	3.03032	0.339726	8.9199	4.66725e-19	1.9515e-17	-	phosphoglucomutase/phosphomannomutase mutase
CDR20291_2555	609.716	-4.06875	0.466223	-8.72704	2.61413e-18	1.02874e-16
CDR20291_3029	361.968	3.21937	0.369905	8.70323	3.22571e-18	1.19889e-16	pgK	phosphoglycerate kinase
CDR20291_1118	108.874	3.34008	0.389355	8.57851	9.61132e-18	3.3842e-16	-	RRF2-family transcriptional regulator
CDR20291_0470	127.265	-2.94807	0.349972	-8.42375	3.64621e-17	1.21966e-15	-	putative lipoprotein
CDR20291_2427	100.705	2.76255	0.332946	8.2973	1.06507e-16	3.393e-15	nox	NADH oxidase
CDR20291_1119	788.478	2.90003	0.352868	8.21847	2.06121e-16	5.99544e-15	iscS2	cysteine desulfurase
CDR20291_1180	280.789	-2.5718	0.312735	-8.22356	1.97542e-16	5.99544e-15	-	aspartate aminotransferase
CDR20291_3217	177.269	2.86907	0.350031	8.19661	2.47269e-16	6.89263e-15	pfkA	6-phosphofructokinase
CDR20291_1250	229.789	-2.57478	0.315382	-8.16399	3.24144e-16	8.67409e-15	-	putative oligopeptide transporter
CDR20291_1718	427.913	3.03324	0.377831	8.02802	9.90557e-16	2.54878e-14	-	putative cations-transporting ATPase
CDR20291_1556	207.134	-3.40539	0.424436	-8.02333	1.02917e-15	2.55006e-14	gcvPB	glycine cleavage system P protein
CDR20291_0815	161.56	-3.08391	0.384645	-8.01755	1.07874e-15	2.57741e-14	glgP	glycogen phosphorylase
CDR20291_1963	90.103	-2.89538	0.367598	-7.8765	3.36692e-15	7.76713e-14	-	hypothetical protein
CDR20291_2686	511.794	2.66422	0.338947	7.86029	3.83241e-15	8.54627e-14	-	hypothetical protein
CDR20291_1318	359.584	-2.84676	0.368352	-7.72836	1.08941e-14	2.35103e-13	-	cell surface protein (putative penicillin-binding protein) / cwp20
CDR20291_0329	366.011	-3.35076	0.43516	-7.70006	1.35999e-14	2.84322e-13	cbiM	putative cobalt transport protein
CDR20291_2685	186.126	2.55843	0.333207	7.67821	1.61328e-14	3.27056e-13	-	cell surface protein / cwp10
CDR20291_2655	317.176	-2.46995	0.323543	-7.63406	2.27467e-14	4.47576e-13	-	cell surface protein / cwp19
CDR20291_0141	332.937	-3.75604	0.502703	-7.47168	7.91791e-14	1.47141e-12	-	putative RNA-binding protein
CDR20291_1308	435.523	-2.5798	0.345265	-7.47194	7.9021e-14	1.47141e-12	-	putative 5-nitroimidazole reductase
CDR20291_2774	55.5214	2.89826	0.399349	7.25745	3.94463e-13	7.13232e-12	fhuD	putative ferrichrome ABC transporter, substrate-binding protein
CDR20291_3027	628.3	2.9101	0.404962	7.18611	6.66635e-13	1.17363e-11	gpmI	2,3-bisphosphoglycerate-independent phosphoglycerate mutase
CDR20291_1120	792.084	2.82368	0.394758	7.15293	8.49422e-13	1.45709e-11	-	NifU-like protein
CDR20291_0655	157.048	-2.12567	0.298935	-7.11079	1.1538e-12	1.92973e-11	-	putative carbon monoxide dehydrogenase/acetyl-CoA synthase complex, beta subunit
CDR20291_2676	278.124	-2.47996	0.349398	-7.09781	1.26749e-12	2.06817e-11	cwp84	cell surface protein (putative cell surface-associated cysteine protease)
CDR20291_0039	795.706	-3.94183	0.561066	-7.0256	2.13141e-12	3.31608e-11	-	putative dual-specificity prolyl/cysteinyl-tRNA synthetase
CDR20291_0847	224.323	-3.30586	0.470438	-7.02719	2.10738e-12	3.31608e-11	-	putative aminotransferase
CDR20291_0180	252.059	-2.66353	0.379664	-7.01548	2.29153e-12	3.48417e-11	gluD	NAD-specific glutamate dehydrogenase
CDR20291_2826	53.105	2.53008	0.360898	7.01051	2.37447e-12	3.53004e-11	-	putative ABC transporter, permease protein
CDR20291_1104	77.6591	-3.4383	0.492259	-6.98474	2.85388e-12	4.15054e-11	-	hypothetical protein
CDR20291_0187	35.9909	2.86274	0.412007	6.94828	3.69772e-12	5.26335e-11	pyrD	dihydroorotate dehydrogenase, catalytic subunit
CDR20291_2266	86.7609	-2.53016	0.364539	-6.94072	3.90107e-12	5.43712e-11	-	butyrate kinase
CDR20291_0643	225.798	-2.419	0.349002	-6.9312	4.17276e-12	5.69709e-11	cooS	putative bifunctional carbon monoxide dehydrogenase/acetyl-CoA synthase
CDR20291_0945	871.796	-3.00191	0.43366	-6.92227	4.44464e-12	5.94693e-11	-	putative peptidase
CDR20291_0689	75.9743	2.61746	0.38314	6.8316	8.39732e-12	1.10153e-10	-	putative ATP-dependent RNA helicase
CDR20291_0755	392.85	1.95498	0.287468	6.8007	1.04115e-11	1.33947e-10	rbr	rubrerythrin
CDR20291_2624	57.7781	-2.44126	0.360884	-6.76465	1.3363e-11	1.68676e-10	-	cell surface protein / cwp14
CDR20291_3334	85.1811	2.41446	0.36157	6.67772	2.42691e-11	3.00667e-10	-	putative bifunctional protein [include tetrapyrrole (Corrin/Porphyrin) methylase and nucleoside triphosphate pyrophosphohydrolase]
CDR20291_0802	473.374	-2.88978	0.434723	-6.64742	2.98281e-11	3.62819e-10	-	ABC transporter, substrate-binding lipoprotein
CDR20291_3434	95.3601	-2.86571	0.433013	-6.61807	3.63922e-11	4.34757e-10	-	putative homocysteine S-methyltransferase
CDR20291_3428	63.0383	2.53805	0.388794	6.528	6.6652e-11	7.82284e-10	pyrAB2	carbamoyl-phosphate synthase, pyrimidine-specific, large chain
CDR20291_0507	439.966	2.03819	0.312505	6.5221	6.93295e-11	7.9968e-10	gapN	NADP-dependent glyceraldehyde-3-phosphate dehydrogenase
CDR20291_3392	162.87	1.86678	0.288478	6.47112	9.72804e-11	1.10306e-09	-	hypothetical protein
CDR20291_1395	91.135	-2.79852	0.435408	-6.42735	1.29849e-10	1.44782e-09	-	putative hemolysin-like membrane protein
CDR20291_0217	67.8955	2.45281	0.382394	6.41434	1.41433e-10	1.55112e-09	purF	amidophosphoribosyltransferase
CDR20291_2324	156.825	-1.90622	0.303942	-6.27167	3.57199e-10	3.85429e-09	glyS	glycyl-tRNA synthetase beta chain
CDR20291_2055	83.9679	2.41013	0.384908	6.26156	3.81148e-10	4.04743e-09	-	hypothetical protein
CDR20291_1017	87.342	2.24536	0.359169	6.25155	4.064e-10	4.24815e-09	fabH	3-oxoacyl-[acyl-carrier-protein] synthase III
CDR20291_3030	1170.16	2.87636	0.463289	6.20856	5.34714e-10	5.50344e-09	gapB	glyceraldehyde-3-phosphate dehydrogenase 2
CDR20291_1778	583.66	2.05483	0.331298	6.20237	5.5618e-10	5.63765e-09	-	hypothetical protein
CDR20291_1876	44.9559	2.56368	0.421491	6.08239	1.18402e-09	1.18226e-08	-	hypothetical protein
CDR20291_0060	427.384	1.83393	0.30261	6.06036	1.35819e-09	1.31685e-08	rpoB	DNA-directed RNA polymerase beta chain
CDR20291_1182	84.0589	2.81685	0.464758	6.06091	1.35354e-09	1.31685e-08	exoA	putative exodeoxyribonuclease
CDR20291_2369	107.31	2.5909	0.431022	6.01105	1.84328e-09	1.76165e-08	-	hypothetical protein
CDR20291_0003	119.07	-2.755	0.461553	-5.96897	2.38752e-09	2.23797e-08	serS1	seryl-tRNA synthetase
CDR20291_2678	149.586	-2.14542	0.359514	-5.96754	2.40858e-09	2.23797e-08	cwp66	cell surface protein
CDR20291_0595	34.5093	2.43835	0.409835	5.94959	2.68818e-09	2.46355e-08
CDR20291_0354	39.9736	2.48275	0.420276	5.90744	3.47465e-09	3.14127e-08	-	hypothetical protein
CDR20291_3168	79.0937	1.85181	0.314512	5.88789	3.91146e-09	3.48902e-08	-	putative phosphoesterase
CDR20291_0005	46.6792	2.42942	0.415566	5.84605	5.03387e-09	4.43113e-08	dnaH	DNA polymerase III subunit gamma/tau
CDR20291_2336	399.887	-3.04102	0.52702	-5.77022	7.91704e-09	6.87857e-08	-	putative sigma 54 modulation protein
CDR20291_3527	63.6186	2.2424	0.388863	5.76656	8.0904e-09	6.93908e-08	-	hypothetical protein
CDR20291_2252	226.364	-2.10357	0.365357	-5.75757	8.53356e-09	7.22652e-08	-	putative sulfonate ABC transporter, solute-binding lipoprotein
CDR20291_3299	119.898	-1.98914	0.345793	-5.75239	8.7991e-09	7.35825e-08	alr	alanine racemase
CDR20291_1555	110.922	-2.19885	0.382843	-5.74347	9.27545e-09	7.66083e-08	-	putative bi-functional glycine dehydrogenase/aminomethyl transferase protein
CDR20291_3167	436.267	1.47902	0.25921	5.70588	1.15743e-08	9.44295e-08	tig	trigger factor
CDR20291_0221	35.0073	2.24396	0.395706	5.67077	1.42161e-08	1.14585e-07	purD	phosphoribosylamine--glycine ligase
CDR20291_0818	198.101	2.42798	0.431002	5.63334	1.76752e-08	1.4077e-07	speA	arginine decarboxylase
CDR20291_0218	60.9763	2.59739	0.464034	5.59741	2.1758e-08	1.71248e-07	purG	phosphoribosylformylglycinamidine cyclo-ligase
CDR20291_2510	549.68	-1.86787	0.334887	-5.57762	2.43834e-08	1.8968e-07	-	cinserved hypothetical protein
CDR20291_0785	950.81	-2.68104	0.481075	-5.57303	2.5035e-08	1.92511e-07	oppA	oligopeptide ABC transporter, substrate-binding lipoprotein
CDR20291_2030	40.594	2.14291	0.385972	5.55199	2.82433e-08	2.14713e-07	-	putative multiprotein-complex assembly protein
CDR20291_1617	97.6554	-2.27894	0.415874	-5.47988	4.25609e-08	3.19924e-07	-	putative hydantoinase
CDR20291_0721	117.006	-2.16495	0.397815	-5.44209	5.26583e-08	3.90677e-07	-	putative NUDIX-family hydrolase
CDR20291_2325	66.5322	-1.90342	0.349864	-5.44047	5.31414e-08	3.90677e-07	glyQ	glycyl-tRNA synthetase alpha chain
CDR20291_0516	537.448	-2.21755	0.409163	-5.41972	5.96922e-08	4.34066e-07	-	putative cation transporting ATPase
CDR20291_1545	107.246	2.18474	0.404998	5.39446	6.87315e-08	4.94423e-07	-	putative iron compound ABC transporter, permease protein
CDR20291_0783	216.359	-1.7521	0.325215	-5.38751	7.14402e-08	5.08441e-07	oppB	oligopeptide ABC transporter, permease protein
CDR20291_0106	120.263	2.11048	0.393541	5.36279	8.19465e-08	5.71064e-07	nrdD	anaerobic ribonucleoside-triphosphate reductase
CDR20291_2558	57.0463	2.09084	0.389784	5.36409	8.13594e-08	5.71064e-07	appF	oligopeptide ABC transporter, ATP-binding protein
CDR20291_1794	51.4918	-2.17171	0.409056	-5.30908	1.10181e-07	7.5991e-07	-	hypothetical protein
CDR20291_1018	124.053	1.60577	0.3029	5.30132	1.14967e-07	7.84824e-07	fabK	trans-2-enoyl-ACP reductase
CDR20291_2825	44.6079	2.24876	0.424468	5.29783	1.17189e-07	7.91915e-07	-	ABC transporter, ATP-binding protein
CDR20291_1197	631.414	-2.05212	0.389764	-5.26502	1.40172e-07	9.37752e-07	cspB	putative cold shock protein
CDR20291_1975	77.51	1.83666	0.349494	5.25519	1.4787e-07	9.79454e-07	-	ABC transporter, ATP-binding protein
CDR20291_3352	54.3395	1.96083	0.376948	5.20186	1.97299e-07	1.29405e-06	gcaD	bifunctional protein [includes: UDP-N-acetylglucosamine pyrophosphorylase and glucosamine-1-phosphate N-acetyltransferase]
CDR20291_0492	41.4026	2.11906	0.410055	5.16776	2.36913e-07	1.53878e-06	-	hypothetical protein
CDR20291_3393	108.489	1.77759	0.349293	5.0891	3.59768e-07	2.31428e-06	-	hypothetical protein
CDR20291_1493	465.671	-1.58907	0.312621	-5.08305	3.71415e-07	2.36644e-06	cysA	serine acetyltransferase
CDR20291_3234	47.3554	1.9259	0.38011	5.06669	4.0479e-07	2.55476e-06	uvrB	excinuclease ABC subunit B
CDR20291_0102	213.333	1.44166	0.286777	5.0271	4.97945e-07	3.11332e-06	-	50S ribosomal protein L13 (pseudogene)
CDR20291_1328	4388.54	-2.47652	0.495116	-5.0019	5.67674e-07	3.51642e-06	feoB1	ferrous iron transport protein B
CDR20291_2373	106.139	-2.26999	0.454391	-4.99567	5.86313e-07	3.59856e-06	-	hypothetical protein
CDR20291_3405	331.212	-2.03439	0.408207	-4.98372	6.23725e-07	3.79338e-06	veg	hypothetical protein
CDR20291_0685	52.2591	1.83189	0.369246	4.96116	7.00721e-07	4.22327e-06	-	putative signaling protein
CDR20291_1643	154.489	1.63325	0.331224	4.93095	8.18297e-07	4.88786e-06	-	putative 2-hydroxyacyl-CoA dehydratase
CDR20291_0880	50.3759	1.97433	0.402323	4.90731	9.23347e-07	5.44852e-06	potA	spermidine/putrescine ABC transporter, ATP-binding protein
CDR20291_1115	151.448	-1.65014	0.336337	-4.90623	9.28448e-07	5.44852e-06	codY	GTP-sensing transcriptional pleiotropic repressor
CDR20291_0645	119.46	-1.91152	0.393958	-4.85209	1.2217e-06	7.10709e-06	fhs	formate--tetrahydrofolate ligase
CDR20291_2127	43.05	2.1037	0.433927	4.84804	1.24688e-06	7.19108e-06	-	hypothetical protein
CDR20291_0355	42.4639	2.09671	0.433699	4.83448	1.33497e-06	7.63327e-06	-	hypothetical protein
CDR20291_0982	145.109	1.29268	0.269131	4.80318	1.56165e-06	8.85377e-06	mreB2	rod shape-determining protein
CDR20291_2671	292.749	1.43897	0.301954	4.76554	1.88352e-06	1.05889e-05	-	putative glycosyltransferase
CDR20291_0914	340.388	-2.05647	0.43205	-4.7598	1.93785e-06	1.0663e-05	hbd	3-hydroxybutyryl-CoA dehydrogenase
CDR20291_1639	360.567	-2.04944	0.430635	-4.75911	1.94452e-06	1.0663e-05	-	putative ferrous iron transport protein A
CDR20291_2087	33.9053	1.85557	0.389874	4.7594	1.94165e-06	1.0663e-05	-	putative aromatic compounds hydrolase
CDR20291_0912	764.522	-1.9144	0.403571	-4.74365	2.09903e-06	1.14167e-05	etfA2	electron transfer flavoprotein alpha-subunit
CDR20291_0915	1576.48	-2.07707	0.441332	-4.70636	2.52175e-06	1.36053e-05	thlA1	acetyl-CoA acetyltransferase
CDR20291_1644	214.681	1.66521	0.354177	4.70163	2.58088e-06	1.38129e-05	hgdC	putative (R)-2-hydroxyglutaryl-CoA dehydratase alpha-subunit
CDR20291_2733	57.8302	-1.61795	0.344481	-4.69676	2.64323e-06	1.40343e-05	-	nitrilase (carbon-nitrogen hydrolase)
CDR20291_3320	80.2332	1.46797	0.313057	4.68914	2.74359e-06	1.44524e-05	prfA	peptide chain release factor 1
CDR20291_2744	34.731	2.01079	0.429961	4.67667	2.91568e-06	1.5239e-05	dltA	D-alanine--poly(phosphoribitol) ligase subunit 1 (D-alanine-activating enzyme)
CDR20291_1657	30.6254	1.94575	0.417452	4.66101	3.14662e-06	1.63185e-05	-	hypothetical protein
CDR20291_0317	89.8287	2.41296	0.518546	4.65333	3.26622e-06	1.65538e-05	-	ArsR-family transcriptional regulator
CDR20291_0330	108.876	-2.2867	0.491381	-4.65363	3.26148e-06	1.65538e-05	cbiN	cobalt transport protein
CDR20291_2800	2315.81	2.46804	0.530086	4.65591	3.22546e-06	1.65538e-05	adhE	aldehyde-alcohol dehydrogenase [includes: alcohol dehydrogenase and pyruvate-formate-lyase deactivase
CDR20291_3026	1058.72	2.02524	0.438479	4.61877	3.86024e-06	1.94173e-05	eno	enolase
CDR20291_1854	127.048	-1.66218	0.362702	-4.58277	4.58864e-06	2.29089e-05	dinR	SOS regulatory protein
CDR20291_1013	83.7886	1.87085	0.41045	4.55805	5.16304e-06	2.55857e-05	-	hypothetical protein
CDR20291_1645	135.974	-1.67975	0.36947	-4.54638	5.45756e-06	2.66504e-05	-	cell surface protein (putative cell surface-associated cysteine protease) / cwp13
CDR20291_2571	127.497	-1.55485	0.341942	-4.54713	5.43835e-06	2.66504e-05	-	putative propanediol utilization protein
CDR20291_3402	39.3982	1.48381	0.328389	4.51844	6.22958e-06	3.01999e-05	-	GntR-family transcriptional regulator
CDR20291_3114	64.3435	-1.71204	0.379036	-4.51683	6.27721e-06	3.02119e-05	valS	valyl-tRNA synthetase
CDR20291_0107	42.4402	1.86436	0.41589	4.48283	7.36596e-06	3.51988e-05	nrdG	anaerobic ribonucleoside-triphosphate reductase activating protein
CDR20291_0366	132.402	-1.59907	0.36056	-4.43497	9.20862e-06	4.36919e-05	hadA	isocaprenoyl-CoA:2-hydroxyisocaproate CoA-transferase
CDR20291_3169	148.922	1.54597	0.349601	4.42208	9.77535e-06	4.60543e-05	rph	ribonuclease Ph
CDR20291_0184	138.312	1.47564	0.335714	4.39553	1.10504e-05	5.16975e-05	-	putative cell wall hydrolase
CDR20291_0656	164.043	-2.08261	0.474634	-4.38783	1.14487e-05	5.3189e-05	gcvH	putative glycine cleavage system H protein
CDR20291_0219	25.5428	2.35555	0.537188	4.38497	1.16e-05	5.35199e-05	purN	phosphoribosylglycinamide formyltransferase
CDR20291_2116	71.1461	1.62218	0.371275	4.36922	1.24692e-05	5.71363e-05	-	putative GTP-binding protein
CDR20291_1264	82.3018	-1.97084	0.451271	-4.36732	1.25779e-05	5.72424e-05	-	putative ATP-binding protein
CDR20291_2824	107.296	1.35463	0.310742	4.35933	1.3046e-05	5.89713e-05	-	ABC transporter, substrate-binding protein
CDR20291_0849	265.388	-3.90833	0.897869	-4.35289	1.34353e-05	6.03234e-05	-	hypothetical protein
CDR20291_3216	396.104	1.353	0.312752	4.32611	1.51765e-05	6.76871e-05	pykF	pyruvate kinase
CDR20291_0771	95.0403	-1.54853	0.358586	-4.31845	1.57132e-05	6.91586e-05	-	putative formyltransferase
CDR20291_2152	100.465	-1.84104	0.426203	-4.31964	1.56285e-05	6.91586e-05	kamA	L-lysine 2,3-aminomutase
CDR20291_0978	83.4335	-1.87576	0.435673	-4.30544	1.66657e-05	7.28714e-05	rnfB	electron transport complex protein
CDR20291_0756	208.618	1.72508	0.401399	4.29768	1.72598e-05	7.49794e-05	-	putative oxidative stress regulatory protein
CDR20291_1386	162.274	-1.49946	0.349636	-4.28862	1.79786e-05	7.7598e-05	aspB	putative glutamate synthase [NADPH] small chain
CDR20291_2983	124.006	1.27169	0.297454	4.27525	1.90923e-05	8.18766e-05	-	abc-type fe3+ transport system periplasmic component-like protein precursor
CDR20291_0173	901.218	-2.60781	0.612365	-4.25859	2.05717e-05	8.71043e-05	fdxA	ferredoxin
CDR20291_1038	65.9491	1.96017	0.460207	4.25932	2.05046e-05	8.71043e-05	-	hypothetical protein
CDR20291_3530	51.4091	-1.5638	0.367391	-4.25651	2.07644e-05	8.7367e-05	-	putative selenocysteine lyase
CDR20291_2708	87.7108	-1.87538	0.442297	-4.24009	2.23429e-05	9.34211e-05	-	putative amino acid racemase
CDR20291_1373	755.112	1.44139	0.341616	4.21933	2.45034e-05	0.000101819	-	putative rubrerythrin
CDR20291_0081	160.626	-1.44188	0.342301	-4.21233	2.52754e-05	0.000104378	rpsH	30S ribosomal protein S8
CDR20291_2126	51.8693	1.52361	0.362694	4.20082	2.6595e-05	0.000109154	-	putative radical SAM superfamily lipoprotein
CDR20291_0086	226.434	-1.70071	0.406817	-4.18053	2.90835e-05	0.00011864	rplO	50S ribosomal protein L15
CDR20291_3306	257.705	1.17063	0.281062	4.16503	3.11308e-05	0.000126221	atpA	ATP synthase alpha chain
CDR20291_0881	40.9348	1.53639	0.369041	4.16318	3.13841e-05	0.000126482	potB	spermidine/putrescine ABC transporter, permease protein
CDR20291_1127	202.735	1.56443	0.376441	4.15584	3.24095e-05	0.000129832	fur	ferric uptake regulation protein
CDR20291_0903	106.707	-1.62315	0.393179	-4.12826	3.65516e-05	0.000145554	-	cell surface protein / cwp18
CDR20291_0911	361.93	-1.62352	0.395405	-4.10597	4.02615e-05	0.000159378	etfB2	electron transfer flavoprotein beta-subunit
CDR20291_1693	57.1168	1.59385	0.391065	4.07567	4.58826e-05	0.000180562	-	LysR-family transcriptional regulator
CDR20291_0787	517.688	-1.58231	0.390302	-4.05405	5.03386e-05	0.000196939	oppF	oligopeptide ABC transporter, ATP-binding protein
CDR20291_2063	32.1602	-2.1288	0.525848	-4.04831	5.15895e-05	0.000200659	-	hypothetical protein
CDR20291_1170	394.076	-1.12991	0.280933	-4.022	5.77068e-05	0.000223155	-	putative nucleic acid-binding protein
CDR20291_1019	105.497	1.34131	0.333899	4.01712	5.89147e-05	0.000226517	fabD	malonyl coa-acyl carrier protein transacylase
CDR20291_0757	369.815	1.57508	0.393446	4.00329	6.24684e-05	0.000238808	rbo	rubredoxin oxidoreductase (desulfoferrodoxin)
CDR20291_0633	66.1375	-1.8339	0.459072	-3.99481	6.47475e-05	0.000245825	-	putative signaling protein
CDR20291_3397	56.9875	1.65523	0.414457	3.99374	6.50388e-05	0.000245825	-	putative ATPase
CDR20291_1548	388.698	1.72857	0.433645	3.98615	6.7153e-05	0.00025239	-	putative iron compound ABC transporter, substrate-binding protein
CDR20291_0786	499.945	-1.61625	0.407786	-3.96347	7.38686e-05	0.000276079	oppD	oligopeptide ABC transporter, ATP-binding protein
CDR20291_1664	142.88	1.17658	0.297974	3.94861	7.86069e-05	0.000292155	-	hypothetical protein
CDR20291_1329	473.523	-1.42538	0.362626	-3.93072	8.46935e-05	0.000313038	-	hypothetical protein
CDR20291_3524	443.845	-1.24271	0.317852	-3.90971	9.24052e-05	0.000339665	-	putative amino acid aminotransferase
CDR20291_1535	365.131	-1.03596	0.266433	-3.88827	0.000100961	0.000369085	-	putative calcium-transporting ATPase
CDR20291_3409	34.0566	1.8513	0.483371	3.82997	0.00012816	0.000465973	-	putative preprotein translocase
CDR20291_1799	106.476	-1.13611	0.297485	-3.81905	0.000133969	0.000484461	-	hypothetical protein
CDR20291_0014	38.5032	-1.5736	0.414596	-3.7955	0.000147348	0.000529978	-	putative ATP:guanido phosphotransferase
CDR20291_0892	82.3452	-1.42841	0.377042	-3.78847	0.000151575	0.000542267	-	cell surface protein (putative N-acetylmuramoyl-L-alanine amidase) / cwp17
CDR20291_1129	142.052	1.04545	0.276727	3.77791	0.000158152	0.000562784	-	metallo beta-lactamase superfamily protein
CDR20291_0240	33.9359	-1.80933	0.480317	-3.76695	0.000165255	0.00058187	fliC	flagellin subunit
CDR20291_0649	53.6239	-1.49839	0.397763	-3.76703	0.000165201	0.00058187	-	putative methylenetetrahydrofolate reductase
CDR20291_0053	24.8364	1.69063	0.449146	3.7641	0.000167148	0.000585454	secE	preprotein translocase SecE subunit
CDR20291_3147	41.1723	1.43687	0.383211	3.74956	0.000177142	0.000617231	-	putative sodium-dependent phosphate transporter
CDR20291_1345	89.1943	-1.39584	0.372677	-3.74543	0.000180088	0.000624243	proC1	pyrroline-5-carboxylate reductase
CDR20291_3308	77.171	1.32115	0.353086	3.74172	0.000182765	0.000630256	atpF	ATP synthase B chain
CDR20291_3461	38.1504	1.74922	0.468276	3.73546	0.000187375	0.000642841	-	chloramphenicol o-acetyltransferase
CDR20291_0958	26.6267	1.68269	0.453367	3.71155	0.000205996	0.000703119	-	AraC-family transcriptional regulator
CDR20291_0626	50.2926	-1.33388	0.359699	-3.70833	0.000208632	0.000706917	pheT	phenylalanyl-tRNA synthetase beta chain
CDR20291_2253	47.6129	-1.48189	0.399688	-3.70761	0.000209222	0.000706917	-	hypothetical protein
CDR20291_2668	24.4171	1.46536	0.395821	3.70208	0.000213843	0.000718898	pgm2	putative phosphomannomutase/phosphoglycerate mutase
CDR20291_0087	204.768	-1.75618	0.474951	-3.6976	0.000217644	0.000728019	prlA	preprotein translocase SecY subunit
CDR20291_0083	201.478	-1.25717	0.340591	-3.69115	0.00022324	0.00073959	rplR	50S ribosomal protein L18
CDR20291_0096	243.946	-1.31555	0.356415	-3.69107	0.000223314	0.00073959	rpoA	DNA-directed RNA polymerase alpha chain
CDR20291_3518	97.4683	1.27127	0.345063	3.68415	0.000229463	0.000756211	-	putative RNA/single-stranded DNA exonuclease
CDR20291_2615	365.673	-1.12259	0.305167	-3.67861	0.000234513	0.000769065	glyA	putative serine hydroxymethyltransferase
CDR20291_2649	43.9093	1.43593	0.390816	3.67419	0.000238606	0.00077867	-	putative N-acetylmuramoyl-L-alanine amidase
CDR20291_2081	51.9114	-1.47034	0.40143	-3.66275	0.000249521	0.000810336	-	putative amino-acid ABC transporter, permease protein
CDR20291_0097	173.939	-1.03544	0.283791	-3.64861	0.000263667	0.00085214	rplQ	50S ribosomal protein L17
CDR20291_0983	49.628	1.37261	0.376508	3.64562	0.00026675	0.00085796	mreC	putative rod shape-determining protein precursor
CDR20291_0088	140.063	-1.35401	0.371749	-3.64228	0.000270229	0.000864991	adk	adenylate kinase
CDR20291_2631	54.3693	-1.32232	0.363384	-3.63891	0.000273793	0.000872225	-	putative hydrolase
CDR20291_0913	996.633	-1.37111	0.380331	-3.60504	0.000312099	0.000986418	crt2	3-hydroxybutyryl-CoA dehydratase
CDR20291_2248	79.5027	-1.28297	0.355921	-3.60464	0.000312587	0.000986418	-	putative aliphatic sulfonate ABC transporter, ATP-binding protein
CDR20291_2353	104.947	-1.53565	0.426341	-3.60194	0.000315854	0.000992048	dnaJ	chaperone protein
CDR20291_0175	297.878	1.38819	0.390493	3.55496	0.000378031	0.00118179	-	putative oxidoreductase, acetyl-CoA synthase subunit
CDR20291_2520	47.0712	1.27794	0.360307	3.54681	0.000389928	0.00121331	-	putative GTP-binding protein
CDR20291_1933	190.246	-3.25252	0.917987	-3.5431	0.000395457	0.00122482	clpB	chaperone
CDR20291_2874	29.7694	1.60346	0.455328	3.52155	0.000429039	0.00132271	-	hypothetical protein
CDR20291_0725	80.2609	1.15595	0.328623	3.51757	0.000435519	0.00133652	nadE	NH3-dependent NAD(+) synthetase
CDR20291_1346	41.2969	1.40759	0.400577	3.5139	0.000441585	0.00134895	-	hypothetical protein
CDR20291_3521	133.671	-1.26487	0.360411	-3.50953	0.000448903	0.00136507	rpsR	30S ribosomal protein S18
CDR20291_1862	34.4527	-1.55272	0.443845	-3.49833	0.000468175	0.00141724	accB	biotin carboxyl carrier protein of acetyl-CoA carboxylase
CDR20291_0084	334.245	-1.16455	0.333457	-3.49234	0.000478808	0.00144289	rpsE	30S ribosomal protein S5
CDR20291_2628	172.902	-1.39381	0.39975	-3.4867	0.00048902	0.00146706	aspS	putative aspartyl-tRNA synthetase
CDR20291_3337	42.013	-1.5535	0.446662	-3.47803	0.000505114	0.00150858	prsA	putative foldase lipoprotein (late stage protein export lipoprotein)
CDR20291_0687	760.931	1.20334	0.347297	3.46488	0.000530471	0.00157727	plfB	formate acetyltransferase
CDR20291_0711	79.292	-1.21389	0.351188	-3.45654	0.000547153	0.00161967	-	cytidine/deoxycytidylate deaminase family protein
CDR20291_2659	26.4396	1.42006	0.41105	3.45471	0.00055088	0.00162352	rkpK	putative UDP-glucose 6-dehydrogenase
CDR20291_0051	92.195	-1.36328	0.397752	-3.42747	0.000609239	0.00178763	-	elongation factor TU
CDR20291_0094	208.306	-1.03495	0.304152	-3.40274	0.000667126	0.00194581	rpsK	30S ribosomal protein S11
CDR20291_0819	95.4892	1.2882	0.378698	3.40165	0.000669806	0.00194581	speD	S-adenosylmethionine decarboxylase proenzyme
CDR20291_3231	33.2778	1.32731	0.390293	3.40081	0.000671871	0.00194581	hprK	HPr(Ser) kinase/phosphorylase
CDR20291_3528	42.9238	1.50167	0.445703	3.36922	0.000753825	0.00216442	-	putative transcriptional regulator
CDR20291_3390	28.2051	1.55667	0.463008	3.36207	0.000773592	0.00221168	greA	transcription elongation factor grea
CDR20291_1053	33.5179	1.38997	0.41373	3.3596	0.000780556	0.00221268	-	putative pyrophosphokinase
CDR20291_0910	421.656	-1.22913	0.366604	-3.35273	0.000800179	0.00225873	bcd2	butyryl-CoA dehydrogenase
CDR20291_2561	43.0737	-1.55118	0.463007	-3.35023	0.000807437	0.00226964	appB	oligopeptide ABC transporter, permease protein
CDR20291_2907	365.62	-1.52435	0.455276	-3.34819	0.000813418	0.00227689	-	hypothetical protein
CDR20291_1157	169.111	1.69764	0.507435	3.34553	0.000821245	0.00228922	rpsO	30S ribosomal protein S15
CDR20291_2360	60.8068	1.38732	0.417314	3.32441	0.000886069	0.00245967	lepA	GTP-binding elongation factor
CDR20291_0054	104.947	1.20976	0.36761	3.29089	0.000998696	0.0027495	nusG	transcription antitermination protein
CDR20291_1344	58.1609	-1.43996	0.438997	-3.2801	0.00103769	0.00284514	-	putative transcriptional regulator
CDR20291_2478	33.8652	-1.33387	0.407195	-3.27574	0.00105384	0.00287764	ltaE	low-specificity L-threonine aldolase
CDR20291_3541	123.066	2.74214	0.839747	3.26544	0.00109294	0.00297225	rpmH	50S ribosomal protein L34
CDR20291_0082	168.546	-1.14116	0.351776	-3.24399	0.00117869	0.00316683	rplF	50S ribosomal protein L6
CDR20291_0758	130.311	1.29475	0.399009	3.24492	0.00117485	0.00316683	-	putative oxidative stress protein
CDR20291_1334	98.0691	1.72549	0.532677	3.23927	0.00119836	0.0032068	-	hypothetical protein
CDR20291_2502	134.888	-1.26836	0.393515	-3.22316	0.00126783	0.00337919	-	isoleucyl-tRNA synthetase
CDR20291_0089	160.395	-1.18368	0.367843	-3.2179	0.00129134	0.00342819	map1	methionine aminopeptidase
CDR20291_0073	431.71	-1.05238	0.327414	-3.21422	0.001308	0.0034587	rpsC	30S ribosomal protein S3
CDR20291_3143	61.3343	-1.58163	0.493014	-3.20809	0.00133617	0.00351929	pflD	putative formate acetyltransferase / down in dupuy BF paper
CDR20291_0105	57.8947	-1.72782	0.540987	-3.19383	0.00140399	0.00365474	aspC	aspartate aminotransferase
CDR20291_3355	49.6109	1.14041	0.357052	3.19397	0.00140332	0.00365474	murC	UDP-N-acetylmuramate--L-alanine ligase
CDR20291_2118	32.4754	1.338	0.422022	3.17046	0.00152197	0.00393126	-	ABC transporter, ATP-binding/permease protein
CDR20291_1547	174.557	1.45199	0.466395	3.11323	0.00185053	0.00476156	-	putative iron compound ABC transporter, ATP-binding protein
CDR20291_0637	77.2375	1.11261	0.359493	3.09493	0.00196859	0.00502667	argS	arginyl-tRNA synthetase
CDR20291_2866	88.9543	1.37091	0.443815	3.08893	0.00200879	0.00510982	-	transcription antiterminator
CDR20291_0093	105.018	-1.50432	0.490545	-3.06664	0.00216481	0.00548583	rpsM	30S ribosomal protein S13
CDR20291_3132	30.9712	1.55784	0.518661	3.00358	0.0026682	0.0066855	-	hypothetical protein
CDR20291_0332	230.674	-1.2539	0.420421	-2.98248	0.00285926	0.00713747	cbiO	cobalt ABC transporter, ATP-binding protein
CDR20291_1066	40.2652	1.05289	0.354061	2.97376	0.00294171	0.00731601	-	putative protease
CDR20291_3048	42.2115	-1.09493	0.370055	-2.95882	0.00308818	0.00765183	-	cell surface protein / cwp21
CDR20291_0957	875.291	1.04135	0.353386	2.94677	0.0032111	0.00792704	-	nitroreductase-family protein
CDR20291_1663	70.5453	-1.31218	0.447305	-2.93351	0.00335148	0.00824315	-	hypothetical protein
CDR20291_2630	38.6888	-1.37791	0.47364	-2.90919	0.00362364	0.00887991	-	putative coproporphyrinogen III oxidase
CDR20291_2297	59.4134	1.03171	0.355337	2.90347	0.00369056	0.0090109	-	putative multidrug efflux pump, membrane protein
CDR20291_0345	52.9006	-1.48141	0.512303	-2.89166	0.00383215	0.00925525	-	hypothetical protein
CDR20291_0085	64.9886	-1.02272	0.353978	-2.88921	0.00386213	0.00929412	rpmD	50S ribosomal protein L30
CDR20291_0078	137.409	-1.18254	0.41359	-2.8592	0.00424714	0.010184	rplX	50S ribosomal protein L24
CDR20291_1385	63.3467	-1.2133	0.426378	-2.84559	0.00443292	0.0105538	-	putative dehydrogenase, electron transfer subunit
CDR20291_2540	37.609	1.10638	0.397234	2.7852	0.00534948	0.0125572	ftsW	cell division/stage V sporulation protein
CDR20291_2579	33.0778	1.39705	0.503051	2.77715	0.00548382	0.0128275	hpt	putative phosphoribosyltransferase
CDR20291_2473	80.1689	-1.06718	0.38589	-2.7655	0.00568353	0.0132484	coaBC	coenzyme A biosynthesis bifunctional protein
CDR20291_1287	62.2349	1.00217	0.363801	2.75471	0.00587439	0.0136457	-	putative multiprotein complex assembly protein
CDR20291_2199	61.688	2.55492	0.937979	2.72386	0.00645239	0.0147326	cspD	cold shock protein
CDR20291_2763	43.8536	1.29265	0.483087	2.67582	0.00745469	0.0168486	tldD	putative regulatory protease
CDR20291_0490	35.0384	1.03967	0.392056	2.65183	0.0080057	0.0179725	nth	endonuclease iii
CDR20291_0368	79.991	-1.204	0.45487	-2.64691	0.00812315	0.0181533	hadB	subunit of oxygen-sensitive 2-hydroxyisocaproyl-CoA dehydratase
CDR20291_1925	1314.81	1.50908	0.572482	2.63604	0.00838797	0.0185813	fldX	flavodoxin
CDR20291_3224	25.6564	1.10816	0.420969	2.63241	0.00847825	0.0187193	murB	UDP-N-acetylenolpyruvoylglucosamine reductase
CDR20291_2499	32.02	1.32498	0.508557	2.60537	0.00917743	0.0201896	-	hypothetical protein
CDR20291_1029	27.9497	1.15121	0.442525	2.60145	0.00928308	0.0202708	fbp	putative fructose-1,6-bisphosphatase
CDR20291_2437	252.32	1.07505	0.425653	2.52564	0.0115487	0.0248428	-	putative sugar transporter, substrate-binding lipoprotein
CDR20291_3379	62.6523	-1.03161	0.410523	-2.51292	0.0119738	0.0256746	-	AsnC-family transcriptional regulator
CDR20291_2044	55.0069	-1.04279	0.415692	-2.50856	0.0121226	0.0259106	rrf	ribosome recycling factor
CDR20291_3064	27.4468	1.06925	0.426954	2.50436	0.0122674	0.0260535	-	hypothetical protein
CDR20291_2835	40.6646	-1.08563	0.445189	-2.43858	0.014745	0.0306347	-	putative iron ABC transporter, substrate-binding protein
CDR20291_2721	228.191	-1.12299	0.46292	-2.42589	0.0152709	0.0315316	-	hypothetical protein / zmp1
CDR20291_2062	26.8689	-1.14568	0.472977	-2.42228	0.0154233	0.0317482	-	radical SAM-superfamily protein
CDR20291_2445	26.5758	1.06994	0.443793	2.4109	0.0159132	0.0325563	recG	ATP-dependent DNA helicase
CDR20291_3307	19.5388	1.23541	0.515539	2.39633	0.0165599	0.0337762	atpH	ATP synthase subunit delta
CDR20291_1327	347.214	-1.02999	0.430428	-2.39295	0.0167135	0.0339858	feoA1	putative ferrous iron transport protein A
CDR20291_3225	70.5008	-1.0419	0.442271	-2.35579	0.0184834	0.0371333	-	putative formate/nitrite transporter
CDR20291_2023	83.5326	1.06316	0.459155	2.31547	0.020587	0.040508	bipA	GTP-binding protein
CDR20291_0822	60.9009	1.11426	0.48509	2.29701	0.0216182	0.0422882	cspA	cold shock protein
CDR20291_1324	54.9236	-1.09229	0.484791	-2.25311	0.0242522	0.0471319	-	hypothetical protein
CDR20291_2731	28.3712	-1.00614	0.446725	-2.25226	0.0243057	0.0471319	serS2	seryl-tRNA synthetase

### Sheet: bact 24h
	baseMean	log2FoldChange	lfcSE	stat	pvalue	padj	Gene	Product
CDR20291_2410	738.953	-5.70983	0.48597	-11.7493	7.11654e-32	4.76097e-29	leuS	leucyl-tRNA synthetase
CDR20291_2167	169.315	4.08838	0.359691	11.3664	6.15048e-30	2.05733e-27	-	PTS system, IIbc component
CDR20291_3031	682.148	5.43539	0.482201	11.272	1.8033e-29	4.02135e-27	cggR	central glycolytic genes regulator
CDR20291_0445	593.567	-4.81191	0.440093	-10.9339	7.93901e-28	1.3278e-25	-	hypothetical protein
CDR20291_3028	208.747	3.86167	0.355792	10.8537	1.91409e-27	2.56105e-25	tpi	triosephosphate isomerase
CDR20291_2845	160.685	3.91867	0.364781	10.7425	6.42633e-27	7.16536e-25	-	putative pyridine-nucleotide-disulfide oxidoreductase
CDR20291_1118	108.874	4.23502	0.408143	10.3763	3.1784e-25	3.03765e-23	-	RRF2-family transcriptional regulator
CDR20291_0119	213.743	3.38386	0.342969	9.86639	5.8225e-23	4.86906e-21	glmS	glucosamine--fructose-6-phosphate aminotransferase [isomerizing]
CDR20291_1719	282.398	-5.00606	0.527343	-9.49299	2.24499e-21	1.66878e-19	cysD	putative O-acetylhomoserine sulfhydrylase
CDR20291_0944	570.527	-4.21768	0.447638	-9.42208	4.42258e-21	2.95871e-19	-	hypothetical protein
CDR20291_2340	154.514	-4.0121	0.426351	-9.41034	4.94547e-21	3.00775e-19	-	histidine triad nucleotide-binding protein
CDR20291_0039	795.706	-5.91948	0.632241	-9.36271	7.77187e-21	4.33282e-19	-	putative dual-specificity prolyl/cysteinyl-tRNA synthetase
CDR20291_3029	361.968	3.44408	0.403187	8.54215	1.31746e-17	6.77986e-16	pgK	phosphoglycerate kinase
CDR20291_1119	788.478	3.27942	0.388639	8.43821	3.22231e-17	1.5398e-15	iscS2	cysteine desulfurase
CDR20291_0122	91.6895	3.01259	0.371215	8.1155	4.83773e-16	2.15763e-14	murA	UDP-N-acetylglucosamine 1-carboxyvinyltransferase 1
CDR20291_0118	118.3	2.89887	0.36083	8.03388	9.44378e-16	3.94868e-14	-	phosphoglucomutase/phosphomannomutase mutase
CDR20291_1250	229.789	-2.66828	0.335427	-7.95488	1.79307e-15	7.05626e-14	-	putative oligopeptide transporter
CDR20291_2510	549.68	-2.90357	0.368287	-7.884	3.17072e-15	1.17845e-13	-	cinserved hypothetical protein
CDR20291_0945	871.796	-3.74768	0.476303	-7.86828	3.59543e-15	1.26597e-13	-	putative peptidase
CDR20291_2554	526.067	-3.26318	0.425333	-7.67206	1.69255e-14	5.66158e-13	crr	PTS system, glucose-specific IIa component
CDR20291_3392	162.87	2.31953	0.303259	7.6487	2.03015e-14	6.46748e-13	-	hypothetical protein
CDR20291_1718	427.913	3.14573	0.413598	7.60577	2.83204e-14	8.61198e-13	-	putative cations-transporting ATPase
CDR20291_1100	318.392	-3.09724	0.412019	-7.51723	5.59477e-14	1.62735e-12	-	branched chain amino acid transport system carrier protein
CDR20291_3217	177.269	2.65212	0.375216	7.06823	1.56917e-12	4.37407e-11	pfkA	6-phosphofructokinase
CDR20291_2555	609.716	-3.47376	0.496264	-6.99983	2.5628e-12	6.70546e-11
CDR20291_3027	628.3	3.12593	0.446723	6.99748	2.60601e-12	6.70546e-11	gpmI	2,3-bisphosphoglycerate-independent phosphoglycerate mutase
CDR20291_2676	278.124	-2.5923	0.372693	-6.95558	3.51118e-12	8.69993e-11	cwp84	cell surface protein (putative cell surface-associated cysteine protease)
CDR20291_2655	317.176	-2.36105	0.342491	-6.89376	5.43369e-12	1.29826e-10	-	cell surface protein / cwp19
CDR20291_0141	332.937	-3.62708	0.53251	-6.81129	9.67257e-12	2.23136e-10	-	putative RNA-binding protein
CDR20291_3434	95.3601	-3.17657	0.472236	-6.72666	1.73596e-11	3.87119e-10	-	putative homocysteine S-methyltransferase
CDR20291_0470	127.265	-2.37553	0.356829	-6.65735	2.78805e-11	6.0168e-10	-	putative lipoprotein
CDR20291_0760	136.303	-2.98355	0.450741	-6.61921	3.61124e-11	7.54975e-10	-	hypothetical protein
CDR20291_1963	90.103	-2.47831	0.377512	-6.56485	5.20846e-11	1.03115e-09	-	hypothetical protein
CDR20291_3030	1170.16	3.37817	0.514655	6.56394	5.2405e-11	1.03115e-09	gapB	glyceraldehyde-3-phosphate dehydrogenase 2
CDR20291_2427	100.705	2.34581	0.358039	6.55184	5.6834e-11	1.08634e-09	nox	NADH oxidase
CDR20291_1308	435.523	-2.39983	0.366696	-6.54446	5.97127e-11	1.10966e-09	-	putative 5-nitroimidazole reductase
CDR20291_0847	224.323	-3.2566	0.498684	-6.53039	6.55988e-11	1.1861e-09	-	putative aminotransferase
CDR20291_2686	511.794	2.37862	0.369263	6.44154	1.18267e-10	2.08213e-09	-	hypothetical protein
CDR20291_1120	792.084	2.80722	0.436603	6.42969	1.27863e-10	2.19334e-09	-	NifU-like protein
CDR20291_0106	120.263	2.59207	0.411177	6.30404	2.89991e-10	4.8501e-09	nrdD	anaerobic ribonucleoside-triphosphate reductase
CDR20291_2685	186.126	2.24074	0.357256	6.27208	3.56257e-10	5.81307e-09	-	cell surface protein / cwp10
CDR20291_0755	392.85	1.94912	0.311397	6.25927	3.86773e-10	6.16074e-09	rbr	rubrerythrin
CDR20291_0815	161.56	-2.4452	0.394561	-6.19728	5.7449e-10	8.93799e-09	glgP	glycogen phosphorylase
CDR20291_2336	399.887	-3.53745	0.572696	-6.17684	6.5398e-10	9.94346e-09	-	putative sigma 54 modulation protein
CDR20291_1318	359.584	-2.36981	0.38846	-6.10054	1.05711e-09	1.57157e-08	-	cell surface protein (putative penicillin-binding protein) / cwp20
CDR20291_1104	77.6591	-3.1032	0.509711	-6.08815	1.1422e-09	1.66115e-08	-	hypothetical protein
CDR20291_1617	97.6554	-2.71985	0.452105	-6.01596	1.78821e-09	2.54535e-08	-	putative hydantoinase
CDR20291_2774	55.5214	2.56897	0.427645	6.00724	1.88706e-09	2.6301e-08	fhuD	putative ferrichrome ABC transporter, substrate-binding protein
CDR20291_0084	334.245	-2.19911	0.366695	-5.99711	2.00865e-09	2.74242e-08	rpsE	30S ribosomal protein S5
CDR20291_0176	60.2002	2.871	0.482285	5.95292	2.63401e-09	3.52431e-08	-	putative oxidoreductase, electron transfer subunit
CDR20291_2325	66.5322	-2.31705	0.393269	-5.89179	3.82042e-09	5.01149e-08	glyQ	glycyl-tRNA synthetase alpha chain
CDR20291_2324	156.825	-1.8915	0.32146	-5.88408	4.00281e-09	5.14977e-08	glyS	glycyl-tRNA synthetase beta chain
CDR20291_2624	57.7781	-2.21177	0.377681	-5.8562	4.73564e-09	5.97763e-08	-	cell surface protein / cwp14
CDR20291_3103	60.5691	2.3863	0.409171	5.83203	5.47581e-09	6.78392e-08	prdA	proline reductase subunit proprotein
CDR20291_0756	208.618	2.47676	0.428529	5.77967	7.48479e-09	9.10422e-08	-	putative oxidative stress regulatory protein
CDR20291_3527	63.6186	2.34733	0.409022	5.7389	9.52941e-09	1.13842e-07	-	hypothetical protein
CDR20291_0177	164.101	1.7994	0.313763	5.73491	9.75653e-09	1.14511e-07	-	putative oxidoreductase, NAD/FAD binding subunit
CDR20291_0818	198.101	2.6716	0.467716	5.71201	1.11648e-08	1.28781e-07	speA	arginine decarboxylase
CDR20291_3393	108.489	2.0944	0.367765	5.69494	1.23417e-08	1.39942e-07	-	hypothetical protein
CDR20291_2024	142.95	2.32543	0.411494	5.6512	1.59334e-08	1.77658e-07	-	thioredoxin reductase
CDR20291_0074	245.913	-1.92468	0.343242	-5.60736	2.05437e-08	2.2322e-07	rplP	50S ribosomal protein L16
CDR20291_2826	53.105	2.17024	0.387117	5.60616	2.06871e-08	2.2322e-07	-	putative ABC transporter, permease protein
CDR20291_3334	85.1811	2.1431	0.386201	5.54918	2.87007e-08	3.04774e-07	-	putative bifunctional protein [include tetrapyrrole (Corrin/Porphyrin) methylase and nucleoside triphosphate pyrophosphohydrolase]
CDR20291_3234	47.3554	2.18935	0.394968	5.5431	2.9717e-08	3.10636e-07	uvrB	excinuclease ABC subunit B
CDR20291_1180	280.789	-1.77415	0.32274	-5.49716	3.85958e-08	3.9724e-07	-	aspartate aminotransferase
CDR20291_3402	39.3982	1.84804	0.338255	5.46346	4.6694e-08	4.73307e-07	-	GntR-family transcriptional regulator
CDR20291_0371	143.792	2.18573	0.403396	5.41833	6.01592e-08	6.00694e-07	etfB1	electron transfer flavoprotein beta-subunit
CDR20291_3167	436.267	1.48311	0.278365	5.32794	9.93323e-08	9.77254e-07	tig	trigger factor
CDR20291_0107	42.4402	2.28204	0.428879	5.32093	1.03239e-07	1.00097e-06	nrdG	anaerobic ribonucleoside-triphosphate reductase activating protein
CDR20291_2825	44.6079	2.36409	0.446652	5.29293	1.20374e-07	1.15043e-06	-	ABC transporter, ATP-binding protein
CDR20291_0595	34.5093	2.30262	0.436341	5.27712	1.31228e-07	1.2365e-06
CDR20291_0060	427.384	1.72906	0.328643	5.26121	1.43111e-07	1.32974e-06	rpoB	DNA-directed RNA polymerase beta chain
CDR20291_0003	119.07	-2.54026	0.483727	-5.25143	1.50925e-07	1.38314e-06	serS1	seryl-tRNA synthetase
CDR20291_2800	2315.81	3.09068	0.591127	5.22844	1.70944e-07	1.54542e-06	adhE	aldehyde-alcohol dehydrogenase [includes: alcohol dehydrogenase and pyruvate-formate-lyase deactivase
CDR20291_0175	297.878	2.17343	0.416131	5.22295	1.76099e-07	1.5708e-06	-	putative oxidoreductase, acetyl-CoA synthase subunit
CDR20291_0217	67.8955	2.1344	0.409203	5.21599	1.82843e-07	1.59392e-06	purF	amidophosphoribosyltransferase
CDR20291_3428	63.0383	2.1736	0.416769	5.21537	1.83456e-07	1.59392e-06	pyrAB2	carbamoyl-phosphate synthase, pyrimidine-specific, large chain
CDR20291_2824	107.296	1.68874	0.325942	5.1811	2.20587e-07	1.89196e-06	-	ABC transporter, substrate-binding protein
CDR20291_0083	201.478	-1.90989	0.370352	-5.15696	2.50988e-07	2.12545e-06	rplR	50S ribosomal protein L18
CDR20291_0077	158.012	-2.03541	0.394879	-5.15451	2.5429e-07	2.1265e-06	rplN	50S ribosomal protein L14
CDR20291_0978	83.4335	-2.4496	0.477495	-5.13011	2.89576e-07	2.39168e-06	rnfB	electron transport complex protein
CDR20291_1197	631.414	-2.17116	0.424116	-5.11926	3.06735e-07	2.5025e-06	cspB	putative cold shock protein
CDR20291_3168	79.0937	1.71261	0.335077	5.11109	3.20298e-07	2.58168e-06	-	putative phosphoesterase
CDR20291_3523	111.705	-1.84645	0.362657	-5.09146	3.55321e-07	2.82987e-06	rpsF	30S ribosomal protein S6
CDR20291_3461	38.1504	2.44231	0.481764	5.06951	3.98835e-07	3.13906e-06	-	chloramphenicol o-acetyltransferase
CDR20291_2678	149.586	-1.8858	0.376293	-5.01151	5.40046e-07	4.20106e-06	cwp66	cell surface protein
CDR20291_1264	82.3018	-2.45435	0.490644	-5.0023	5.66507e-07	4.35624e-06	-	putative ATP-binding protein
CDR20291_2252	226.364	-1.93364	0.387013	-4.99632	5.84336e-07	4.44228e-06	-	putative sulfonate ABC transporter, solute-binding lipoprotein
CDR20291_0073	431.71	-1.7872	0.357905	-4.9935	5.92956e-07	4.45716e-06	rpsC	30S ribosomal protein S3
CDR20291_1876	44.9559	2.2427	0.452511	4.95612	7.19163e-07	5.34578e-06	-	hypothetical protein
CDR20291_0082	168.546	-1.89916	0.383965	-4.94619	7.56806e-07	5.52076e-06	rplF	50S ribosomal protein L6
CDR20291_0097	173.939	-1.51979	0.307364	-4.94459	7.63045e-07	5.52076e-06	rplQ	50S ribosomal protein L17
CDR20291_0372	290.755	2.31286	0.467862	4.94347	7.67459e-07	5.52076e-06	etfA1	electron transfer flavoprotein alpha-subunit
CDR20291_3521	133.671	-1.94298	0.39374	-4.93467	8.02853e-07	5.71392e-06	rpsR	30S ribosomal protein S18
CDR20291_0076	117.363	-1.98803	0.404306	-4.91713	8.78207e-07	6.18443e-06	rpsQ	30S ribosomal protein S17
CDR20291_2152	100.465	-2.23146	0.46069	-4.84372	1.27428e-06	8.88012e-06	kamA	L-lysine 2,3-aminomutase
CDR20291_0757	369.815	2.05698	0.427328	4.81359	1.48244e-06	1.02243e-05	rbo	rubredoxin oxidoreductase (desulfoferrodoxin)
CDR20291_0079	157.621	-1.54221	0.321665	-4.79445	1.63119e-06	1.11354e-05	rplE	50S ribosomal protein L5
CDR20291_0370	180.827	2.19142	0.46103	4.7533	2.00118e-06	1.35231e-05	acdB	acyl-CoA dehydrogenase, short-chain specific
CDR20291_2373	106.139	-2.28712	0.481437	-4.75061	2.02801e-06	1.35674e-05	-	hypothetical protein
CDR20291_1371	138.634	-1.49633	0.315855	-4.7374	2.16478e-06	1.4232e-05	-	putative polysaccharide deacetylase
CDR20291_3216	396.104	1.59911	0.337584	4.73692	2.1699e-06	1.4232e-05	pykF	pyruvate kinase
CDR20291_2297	59.4134	1.71753	0.363734	4.72194	2.33608e-06	1.51732e-05	-	putative multidrug efflux pump, membrane protein
CDR20291_0218	60.9763	2.33799	0.496486	4.70907	2.48847e-06	1.60076e-05	purG	phosphoribosylformylglycinamidine cyclo-ligase
CDR20291_0086	226.434	-2.04843	0.438528	-4.67114	2.99528e-06	1.90842e-05	rplO	50S ribosomal protein L15
CDR20291_0221	35.0073	1.97802	0.424803	4.65632	3.21911e-06	2.03168e-05	purD	phosphoribosylamine--glycine ligase
CDR20291_1643	154.489	1.63825	0.352074	4.65313	3.26932e-06	2.04409e-05	-	putative 2-hydroxyacyl-CoA dehydratase
CDR20291_0369	88.606	2.27653	0.489738	4.64846	3.3442e-06	2.07155e-05	hadC	subunit of oxygen-sensitive 2-hydroxyisocaproyl-CoA dehydratase
CDR20291_2866	88.9543	2.15412	0.465771	4.62485	3.74867e-06	2.30079e-05	-	transcription antiterminator
CDR20291_0687	760.931	1.75279	0.380352	4.60834	4.05904e-06	2.44639e-05	plfB	formate acetyltransferase
CDR20291_3026	1058.72	2.24327	0.486627	4.60984	4.02986e-06	2.44639e-05	eno	enolase
CDR20291_0721	117.006	-1.91808	0.416428	-4.60602	4.10452e-06	2.45172e-05	-	putative NUDIX-family hydrolase
CDR20291_1115	151.448	-1.63691	0.355776	-4.60094	4.20586e-06	2.49002e-05	codY	GTP-sensing transcriptional pleiotropic repressor
CDR20291_2369	107.31	2.12648	0.463941	4.58351	4.57235e-06	2.68325e-05	-	hypothetical protein
CDR20291_0507	439.966	1.55017	0.339216	4.56985	4.88071e-06	2.8393e-05	gapN	NADP-dependent glyceraldehyde-3-phosphate dehydrogenase
CDR20291_3114	64.3435	-1.85734	0.409345	-4.53734	5.69678e-06	3.28547e-05	valS	valyl-tRNA synthetase
CDR20291_1129	142.052	1.30831	0.289929	4.51253	6.40593e-06	3.66288e-05	-	metallo beta-lactamase superfamily protein
CDR20291_0689	75.9743	1.87262	0.417346	4.48699	7.22381e-06	4.09553e-05	-	putative ATP-dependent RNA helicase
CDR20291_0075	66.8819	-1.94528	0.436618	-4.45534	8.37585e-06	4.66954e-05	rpmC	50S ribosomal protein L29
CDR20291_0081	160.626	-1.62902	0.365517	-4.45675	8.32116e-06	4.66954e-05	rpsH	30S ribosomal protein S8
CDR20291_0078	137.409	-2.01623	0.452838	-4.45243	8.49051e-06	4.69434e-05	rplX	50S ribosomal protein L24
CDR20291_2733	57.8302	-1.63887	0.36924	-4.43849	9.0593e-06	4.96776e-05	-	nitrilase (carbon-nitrogen hydrolase)
CDR20291_0095	197.613	-1.3367	0.301418	-4.43471	9.2197e-06	5.01462e-05	rpsD	30S ribosomal protein S4
CDR20291_0129	212.889	-1.45814	0.330791	-4.40806	1.04303e-05	5.62729e-05	metE	S-adenosylmethionine synthetase
CDR20291_1182	84.0589	2.19	0.502835	4.3553	1.32883e-05	7.10325e-05	exoA	putative exodeoxyribonuclease
CDR20291_1493	465.671	-1.46323	0.336079	-4.35382	1.33783e-05	7.10325e-05	cysA	serine acetyltransferase
CDR20291_0880	50.3759	1.85706	0.427514	4.34386	1.4e-05	7.31719e-05	potA	spermidine/putrescine ABC transporter, ATP-binding protein
CDR20291_1794	51.4918	-1.83752	0.422997	-4.34404	1.39887e-05	7.31719e-05	-	hypothetical protein
CDR20291_1395	91.135	-1.90638	0.441164	-4.32124	1.55158e-05	8.04658e-05	-	putative hemolysin-like membrane protein
CDR20291_0354	39.9736	1.97335	0.458977	4.29946	1.71217e-05	8.81108e-05	-	hypothetical protein
CDR20291_1151	180.213	-1.29872	0.304414	-4.2663	1.98745e-05	0.000101496	infB	translation initiation factor IF-2
CDR20291_0051	92.195	-1.82636	0.430211	-4.24526	2.18337e-05	0.000110657	-	elongation factor TU
CDR20291_2601	396.591	-1.12519	0.266062	-4.22906	2.34674e-05	0.000118043	-	cell surface protein / cwp22
CDR20291_3299	119.898	-1.47673	0.356005	-4.14807	3.35294e-05	0.000167397	alr	alanine racemase
CDR20291_1778	583.66	1.50205	0.363586	4.13122	3.60841e-05	0.000178817	-	hypothetical protein
CDR20291_2671	292.749	1.34486	0.325674	4.12947	3.63596e-05	0.000178857	-	putative glycosyltransferase
CDR20291_2499	32.02	2.14177	0.519851	4.11998	3.78913e-05	0.000185031	-	hypothetical protein
CDR20291_3352	54.3395	1.65076	0.404244	4.08357	4.43499e-05	0.000215	gcaD	bifunctional protein [includes: UDP-N-acetylglucosamine pyrophosphorylase and glucosamine-1-phosphate N-acetyltransferase]
CDR20291_0958	26.6267	1.91755	0.471639	4.06572	4.78836e-05	0.000230462	-	AraC-family transcriptional regulator
CDR20291_0973	94.3409	-1.38344	0.343305	-4.02978	5.58302e-05	0.000266789	rnfC	electron transport complex protein
CDR20291_2907	365.62	-1.99674	0.497165	-4.01624	5.9134e-05	0.000280572	-	hypothetical protein
CDR20291_0070	326.45	-1.53572	0.382774	-4.01209	6.01833e-05	0.000283539	rplB	50S ribosomal protein L2
CDR20291_0222	139.062	1.33997	0.334247	4.00891	6.09984e-05	0.00028537	purL	formylglycinamidine ribonucleotide synthetase
CDR20291_1013	83.7886	1.74344	0.436868	3.99077	6.58584e-05	0.000305967	-	hypothetical protein
CDR20291_0005	46.6792	1.80606	0.453451	3.98291	6.80769e-05	0.000314093	dnaH	DNA polymerase III subunit gamma/tau
CDR20291_2615	365.673	-1.29971	0.327282	-3.97122	7.15057e-05	0.000327653	glyA	putative serine hydroxymethyltransferase
CDR20291_1014	108.202	1.6372	0.413964	3.95494	7.65526e-05	0.000348393	rpmF	50S ribosomal protein L32
CDR20291_2116	71.1461	1.54997	0.393907	3.93486	8.32445e-05	0.000376288	-	putative GTP-binding protein
CDR20291_1556	207.134	-1.67648	0.429029	-3.90761	9.32144e-05	0.000415736	gcvPB	glycine cleavage system P protein
CDR20291_2571	127.497	-1.40556	0.359655	-3.90807	9.30375e-05	0.000415736	-	putative propanediol utilization protein
CDR20291_0656	164.043	-1.9577	0.504522	-3.8803	0.000104327	0.000462216	gcvH	putative glycine cleavage system H protein
CDR20291_3306	257.705	1.15919	0.298973	3.87726	0.000105641	0.000464959	atpA	ATP synthase alpha chain
CDR20291_0094	208.306	-1.25956	0.325349	-3.8714	0.000108214	0.00047317	rpsK	30S ribosomal protein S11
CDR20291_1545	107.246	1.67842	0.437901	3.83287	0.000126658	0.000550222	-	putative iron compound ABC transporter, permease protein
CDR20291_3231	33.2778	1.5489	0.406638	3.80904	0.000139509	0.000602139	hprK	HPr(Ser) kinase/phosphorylase
CDR20291_3405	331.212	-1.65728	0.43661	-3.79579	0.000147174	0.000631151	veg	hypothetical protein
CDR20291_1017	87.342	1.47645	0.391631	3.77	0.000163247	0.000695619	fabH	3-oxoacyl-[acyl-carrier-protein] synthase III
CDR20291_1817	52.4565	-1.66496	0.442502	-3.76261	0.000168148	0.00071197	-	hypothetical protein
CDR20291_0184	138.312	1.33894	0.358393	3.73595	0.000187008	0.000786844	-	putative cell wall hydrolase
CDR20291_0072	150.842	-1.35511	0.363046	-3.73261	0.000189509	0.000792386	rplV	50S ribosomal protein L22
CDR20291_1862	34.4527	-1.81539	0.487247	-3.72581	0.00019469	0.000808992	accB	biotin carboxyl carrier protein of acetyl-CoA carboxylase
CDR20291_0881	40.9348	1.45504	0.391275	3.71871	0.000200244	0.000821859	potB	spermidine/putrescine ABC transporter, permease protein
CDR20291_3396	347.141	-1.15943	0.311679	-3.71996	0.000199257	0.000821859	ftsH2	cell division protein
CDR20291_0059	37.0971	1.52067	0.410462	3.70478	0.000211572	0.000863058	-	NADP-dependent 7-alpha-hydroxysteroid dehydrogenase
CDR20291_2087	33.9053	1.57434	0.425552	3.69951	0.000216013	0.000875836	-	putative aromatic compounds hydrolase
CDR20291_0819	95.4892	1.48381	0.401455	3.69609	0.000218947	0.000882384	speD	S-adenosylmethionine decarboxylase proenzyme
CDR20291_0626	50.2926	-1.43462	0.393112	-3.64939	0.000262859	0.00105301	pheT	phenylalanyl-tRNA synthetase beta chain
CDR20291_0085	64.9886	-1.40228	0.385002	-3.64225	0.000270264	0.00107623	rpmD	50S ribosomal protein L30
CDR20291_0219	25.5428	2.08392	0.574344	3.62834	0.00028525	0.00112919	purN	phosphoribosylglycinamide formyltransferase
CDR20291_3518	97.4683	1.30752	0.364821	3.584	0.000338372	0.00133159	-	putative RNA/single-stranded DNA exonuclease
CDR20291_0018	96.3169	-1.15568	0.323447	-3.57301	0.000352898	0.00137277	-	hypothetical protein
CDR20291_0087	204.768	-1.82463	0.510674	-3.57298	0.000352939	0.00137277	prlA	preprotein translocase SecY subunit
CDR20291_1344	58.1609	-1.68928	0.473306	-3.56911	0.00035819	0.00137876	-	putative transcriptional regulator
CDR20291_3307	19.5388	1.86284	0.521978	3.56881	0.000358602	0.00137876	atpH	ATP synthase subunit delta
CDR20291_0355	42.4639	1.66952	0.469926	3.55273	0.000381259	0.00144922	-	hypothetical protein
CDR20291_0823	112.833	1.20857	0.340141	3.55314	0.000380667	0.00144922	-	iron-dependent hydrogenase
CDR20291_2055	83.9679	1.49153	0.422072	3.53384	0.000409576	0.00154806	-	hypothetical protein
CDR20291_1644	214.681	1.33934	0.383308	3.49416	0.00047555	0.00178732	hgdC	putative (R)-2-hydroxyglutaryl-CoA dehydratase alpha-subunit
CDR20291_0903	106.707	-1.44325	0.413246	-3.49246	0.000478585	0.00178868	-	cell surface protein / cwp18
CDR20291_2127	43.05	1.63432	0.468478	3.48857	0.000485603	0.00180483	-	hypothetical protein
CDR20291_3233	77.8574	1.43814	0.412825	3.48365	0.000494625	0.0018282	uvrA	excinuclease ABC subunit A
CDR20291_3516	144.674	1.27552	0.366312	3.48205	0.000497585	0.00182903	dnaB	replicative DNA helicase
CDR20291_1664	142.88	1.10188	0.316785	3.47832	0.000504571	0.00184458	-	hypothetical protein
CDR20291_0711	79.292	-1.29373	0.373522	-3.46359	0.000533018	0.00193798	-	cytidine/deoxycytidylate deaminase family protein
CDR20291_0685	52.2591	1.38307	0.400303	3.45507	0.000550153	0.00198947	-	putative signaling protein
CDR20291_0088	140.063	-1.3575	0.394346	-3.44239	0.000576588	0.00207386	adk	adenylate kinase
CDR20291_2044	55.0069	-1.56602	0.456315	-3.43189	0.000599381	0.00214431	rrf	ribosome recycling factor
CDR20291_0173	901.218	-2.27065	0.674049	-3.36867	0.000755321	0.0026736	fdxA	ferredoxin
CDR20291_2649	43.9093	1.39059	0.41378	3.36071	0.000777428	0.00273736	-	putative N-acetylmuramoyl-L-alanine amidase
CDR20291_1328	4388.54	-1.85129	0.551284	-3.35814	0.000784688	0.00274846	feoB1	ferrous iron transport protein B
CDR20291_0329	366.011	-1.49864	0.451572	-3.31872	0.000904306	0.00315094	cbiM	putative cobalt transport protein
CDR20291_2353	104.947	-1.48069	0.450153	-3.2893	0.00100438	0.00348152	dnaJ	chaperone protein
CDR20291_3169	148.922	1.23075	0.375156	3.28063	0.00103574	0.00357169	rph	ribonuclease Ph
CDR20291_0849	265.388	-3.15805	0.966133	-3.26876	0.00108021	0.00370595	-	hypothetical protein
CDR20291_0771	95.0403	-1.21446	0.372562	-3.25975	0.00111509	0.00380608	-	putative formyltransferase
CDR20291_2502	134.888	-1.35543	0.418766	-3.23672	0.00120911	0.00410607	-	isoleucyl-tRNA synthetase
CDR20291_1645	135.974	-1.24743	0.385953	-3.23208	0.00122891	0.00415221	-	cell surface protein (putative cell surface-associated cysteine protease) / cwp13
CDR20291_2338	611.918	-1.18205	0.366894	-3.22179	0.00127393	0.00428271	rpsU	putative tRNA binding protein
CDR20291_0089	160.395	-1.25939	0.391648	-3.21563	0.00130159	0.0043538	map1	methionine aminopeptidase
CDR20291_0725	80.2609	1.11023	0.348003	3.19029	0.00142132	0.00473067	nadE	NH3-dependent NAD(+) synthetase
CDR20291_3132	30.9712	1.72152	0.542964	3.1706	0.00152124	0.00503817	-	hypothetical protein
CDR20291_0931	49.1341	-1.31174	0.414182	-3.16706	0.00153989	0.00504992	-	putative aminopeptidase
CDR20291_3522	158.057	-1.08268	0.34175	-3.16804	0.00153469	0.00504992	ssb	single-strand binding protein
CDR20291_2631	54.3693	-1.20939	0.383991	-3.14951	0.00163542	0.00533706	-	putative hydrolase
CDR20291_3230	58.1568	1.34894	0.428989	3.14447	0.00166388	0.00540356	-	putative DNA mismatch repair protein
CDR20291_1797	46.5888	1.41693	0.452026	3.13462	0.00172078	0.00553463	-	putative conjugative transposon DNA recombination protein
CDR20291_2199	61.688	3.13461	1.00318	3.12466	0.0017801	0.00569802	cspD	cold shock protein
CDR20291_1639	360.567	-1.43553	0.462831	-3.10163	0.0019246	0.006109	-	putative ferrous iron transport protein A
CDR20291_2633	97.0001	-1.16653	0.376144	-3.1013	0.00192675	0.006109	relA	putative GTP pyrophosphokinase
CDR20291_2256	139.422	-1.37402	0.444863	-3.08864	0.00201076	0.00634526	-	hypothetical protein
CDR20291_3308	77.171	1.16145	0.376431	3.08543	0.00203258	0.00638401	atpF	ATP synthase B chain
CDR20291_0633	66.1375	-1.4696	0.476691	-3.08292	0.00204978	0.00640794	-	putative signaling protein
CDR20291_1933	190.246	-3.01506	0.985269	-3.06014	0.00221237	0.00688406	clpB	chaperone
CDR20291_3337	42.013	-1.43443	0.470492	-3.04879	0.00229769	0.00711645	prsA	putative foldase lipoprotein (late stage protein export lipoprotein)
CDR20291_1532	100.116	1.08227	0.35583	3.04155	0.00235362	0.00725609	-	tellurium resistance protein
CDR20291_2253	47.6129	-1.2632	0.417499	-3.02565	0.00248101	0.00761374	-	hypothetical protein
CDR20291_0367	80.0922	1.23553	0.409226	3.0192	0.00253445	0.00774224	hadI	activator of 2-hydroxyisocaproyl-CoA dehydratase
CDR20291_0105	57.8947	-1.72629	0.57245	-3.01562	0.00256457	0.00779861	aspC	aspartate aminotransferase
CDR20291_2561	43.0737	-1.46158	0.48782	-2.99614	0.00273425	0.00827698	appB	oligopeptide ABC transporter, permease protein
CDR20291_1346	41.2969	1.2716	0.426693	2.98012	0.00288132	0.00868289	-	hypothetical protein
CDR20291_0368	79.991	1.32165	0.444637	2.97243	0.00295448	0.00886344	hadB	subunit of oxygen-sensitive 2-hydroxyisocaproyl-CoA dehydratase
CDR20291_1373	755.112	1.11375	0.375284	2.96775	0.00299984	0.00895935	-	putative rubrerythrin
CDR20291_1788	1518.03	2.2938	0.776791	2.95292	0.00314787	0.00935966	-	hypothetical protein
CDR20291_1127	202.735	1.19991	0.407009	2.94811	0.00319722	0.00946434	fur	ferric uptake regulation protein
CDR20291_0317	89.8287	1.67137	0.567368	2.94582	0.00322096	0.00949262	-	ArsR-family transcriptional regulator
CDR20291_2155	46.8044	1.32515	0.453558	2.92168	0.00348153	0.0102155	-	hypothetical protein
CDR20291_0758	130.311	1.23713	0.427262	2.89547	0.00378586	0.01106	-	putative oxidative stress protein
CDR20291_3147	41.1723	1.19218	0.412134	2.8927	0.00381946	0.0111096	-	putative sodium-dependent phosphate transporter
CDR20291_0187	35.9909	1.41372	0.48944	2.88845	0.0038715	0.0112123	pyrD	dihydroorotate dehydrogenase, catalytic subunit
CDR20291_1675	25.3743	1.27065	0.444018	2.86172	0.00421355	0.0121503	-	putative methylase
CDR20291_2777	32.2609	1.35032	0.474975	2.84293	0.00447012	0.01278	-	hypothetical protein
CDR20291_0516	537.448	-1.24293	0.44008	-2.82433	0.00473791	0.0134879	-	putative cation transporting ATPase
CDR20291_0058	122.59	-1.09483	0.390773	-2.8017	0.00508341	0.0144102	rplL	50S ribosomal protein L7/L12
CDR20291_3530	51.4091	-1.03818	0.373218	-2.78169	0.00540764	0.0152646	-	putative selenocysteine lyase
CDR20291_1760	355.892	-1.31066	0.475301	-2.75754	0.00582376	0.0163017	-	addiction module antitoxin, relb/dinj family
CDR20291_3048	42.2115	-1.09132	0.396948	-2.74929	0.0059725	0.0166484	-	cell surface protein / cwp21
CDR20291_2520	47.0712	1.05851	0.387569	2.73114	0.00631159	0.0174247	-	putative GTP-binding protein
CDR20291_1657	30.6254	1.2616	0.46256	2.72744	0.00638283	0.0175005	-	hypothetical protein
CDR20291_0883	117.844	1.02183	0.376978	2.71059	0.00671644	0.01834	potD	spermidine/putrescine ABC transporter, substrate-binding lipoprotein
CDR20291_1859	72.6699	-1.16546	0.430783	-2.70545	0.00682111	0.0185501	accA	acetyl-coenzyme A carboxylase carboxyl transferase subunit alpha
CDR20291_1038	65.9491	1.34712	0.498854	2.70043	0.00692509	0.0187102	-	hypothetical protein
CDR20291_2630	38.6888	-1.35591	0.502207	-2.6999	0.00693593	0.0187102	-	putative coproporphyrinogen III oxidase
CDR20291_2406	69.9016	1.04007	0.386244	2.69278	0.00708583	0.0190378	tdcB	threonine dehydratase catabolic
CDR20291_1663	70.5453	-1.26395	0.472203	-2.67672	0.0074347	0.0197851	-	hypothetical protein
CDR20291_0892	82.3452	-1.04249	0.39202	-2.65929	0.00783052	0.0206761	-	cell surface protein (putative N-acetylmuramoyl-L-alanine amidase) / cwp17
CDR20291_2030	40.594	1.15083	0.432896	2.65845	0.00785013	0.0206761	-	putative multiprotein-complex assembly protein
CDR20291_2063	32.1602	-1.39135	0.524223	-2.65412	0.00795158	0.0208612	-	hypothetical protein
CDR20291_3409	34.0566	1.38594	0.523631	2.64679	0.00812586	0.0212352	-	putative preprotein translocase
CDR20291_1029	27.9497	1.22775	0.465517	2.63739	0.00835474	0.0217483	fbp	putative fructose-1,6-bisphosphatase
CDR20291_2027	80.4741	-1.09751	0.419495	-2.61625	0.00889014	0.0230523	-	putative 2-nitropropane dioxygenase
CDR20291_0053	24.8364	1.27731	0.490119	2.60611	0.00915762	0.0236542	secE	preprotein translocase SecE subunit
CDR20291_2283	22.6643	1.31615	0.507554	2.59312	0.00951083	0.0244721	-	putative transglycosylase
CDR20291_2250	43.024	-1.01018	0.390064	-2.58978	0.00960373	0.0246165	-	hypothetical protein
CDR20291_0333	32.8287	1.02748	0.399933	2.56912	0.0101958	0.025837	pcrA	ATP-dependent DNA helicase
CDR20291_3390	28.2051	1.27561	0.498138	2.56076	0.0104444	0.0263671	greA	transcription elongation factor grea
CDR20291_0738	59.9276	1.21105	0.474237	2.55369	0.0106589	0.0267985	-	hypothetical protein
CDR20291_2126	51.8693	1.00689	0.394471	2.5525	0.0106954	0.0267985	-	putative radical SAM superfamily lipoprotein
CDR20291_1122	75.1954	-1.01536	0.398953	-2.54506	0.010926	0.0271727	alaS	putative alanyl-tRNA synthetase
CDR20291_2668	24.4171	1.11459	0.437881	2.54542	0.0109147	0.0271727	pgm2	putative phosphomannomutase/phosphoglycerate mutase
CDR20291_2708	87.7108	-1.16191	0.456768	-2.54376	0.0109666	0.0271727	-	putative amino acid racemase
CDR20291_0743	101.063	-1.39594	0.56302	-2.47937	0.0131614	0.0314578	-	putative universal stress protein
CDR20291_1157	169.111	1.36709	0.551414	2.47924	0.0131662	0.0314578	rpsO	30S ribosomal protein S15
CDR20291_2874	29.7694	1.24514	0.503228	2.4743	0.0133497	0.0317826	-	hypothetical protein
CDR20291_1693	57.1168	1.05376	0.426945	2.46814	0.0135819	0.0321332	-	LysR-family transcriptional regulator
CDR20291_3064	27.4468	1.10979	0.451104	2.46016	0.0138876	0.0327141	-	hypothetical protein
CDR20291_0071	68.7972	-1.29684	0.541424	-2.39525	0.0166092	0.0379425	rpsS	30S ribosomal protein S19
CDR20291_2744	34.731	1.15537	0.482396	2.39506	0.0166176	0.0379425	dltA	D-alanine--poly(phosphoribitol) ligase subunit 1 (D-alanine-activating enzyme)
CDR20291_1481	19.0273	1.12056	0.469714	2.38563	0.0170499	0.0386657	-	hypothetical protein
CDR20291_3397	56.9875	1.07133	0.450157	2.3799	0.0173173	0.0391394	-	putative ATPase
CDR20291_0943	45.0395	-1.08441	0.458801	-2.36358	0.0180995	0.0406328	-	ABC transporter, ATP-binding/permease protein
CDR20291_0093	105.018	-1.21059	0.51561	-2.34788	0.0188809	0.0419644	rpsM	30S ribosomal protein S13
CDR20291_1860	55.2306	-1.03544	0.440923	-2.34836	0.0188564	0.0419644	accD	acetyl-coenzyme A carboxylase carboxyl transferase subunit beta
CDR20291_2835	40.6646	-1.11502	0.474801	-2.3484	0.0188545	0.0419644	-	putative iron ABC transporter, substrate-binding protein
CDR20291_1925	1314.81	1.48721	0.637895	2.33144	0.0197301	0.0437068	fldX	flavodoxin
CDR20291_0822	60.9009	1.18498	0.511978	2.31451	0.0206397	0.0455709	cspA	cold shock protein

### Sheet: hu 3h
gene_id	gene_name	log2foldchange	padj	annotation
ENSG00000164761	TNFRSF11B	-2.479	1.12e-14	Tumor necrosis factor receptor superfamily member 11B; Acts as decoy receptor for TNFSF11/RANKL and thereby neutralizes its function in osteoclastogenesis. Inhibits the activation of osteoclasts and promotes osteoclast apoptosis in vitro. Bone homeostasis seems to depend on the local ratio between TNFSF11 and TNFRSF11B. May also play a role in preventing arterial calcification. May act as decoy receptor for TNFSF10/TRAIL and protect against apoptosis. TNFSF10/TRAIL binding blocks the inhibition of osteoclastogenesis; Tumor necrosis factor receptor superfamily
ENSG00000102317	RBM3	-1.22853	9.47e-12	RNA-binding protein 3; Cold-inducible mRNA binding protein that enhances global protein synthesis at both physiological and mild hypothermic temperatures. Reduces the relative abundance of microRNAs, when overexpressed. Enhances phosphorylation of translation initiation factors and active polysome formation (By similarity)
ENSG00000171557	FGG	-1.78184	4e-11	Fibrinogen gamma chain; Together with fibrinogen alpha (FGA) and fibrinogen beta (FGB), polymerizes to form an insoluble fibrin matrix. Has a major function in hemostasis as one of the primary components of blood clots. In addition, functions during the early stages of wound repair to stabilize the lesion and guide cell migration during re- epithelialization. Was originally thought to be essential for platelet aggregation, based on in vitro studies using anticoagulated blood. However, subsequent studies have shown that it is not absolutely required for thrombus formation in vivo. Enhan [...]
ENSG00000124193	SRSF6	-1.1102	7.78e-09	Serine/arginine-rich splicing factor 6; Plays a role in constitutive splicing and modulates the selection of alternative splice sites. Plays a role in the alternative splicing of MAPT/Tau exon 10. Binds to alternative exons of TNC pre-mRNA and promotes the expression of alternatively spliced TNC. Plays a role in wound healing and in the regulation of keratinocyte differentiation and proliferation via its role in alternative splicing; Belongs to the splicing factor SR family
ENSG00000171564	FGB	-1.98117	7.78e-09	Fibrinogen beta chain; Cleaved by the protease thrombin to yield monomers which, together with fibrinogen alpha (FGA) and fibrinogen gamma (FGG), polymerize to form an insoluble fibrin matrix. Fibrin has a major function in hemostasis as one of the primary components of blood clots. In addition, functions during the early stages of wound repair to stabilize the lesion and guide cell migration during re-epithelialization. Was originally thought to be essential for platelet aggregation, based on in vitro studies using anticoagulated blood. However subsequent studies have shown that it is [...]
ENSG00000178882	FAM101A	-2.23493	7.78e-09	Refilin-A; Involved in the regulation of the perinuclear actin network and nuclear shape through interaction with filamins. Plays an essential role in actin cytoskeleton formation in developing cartilaginous cells
ENSG00000100219	XBP1	-1.05954	4.84e-08	X-box-binding protein 1; Functions as a transcription factor during endoplasmic reticulum (ER) stress by regulating the unfolded protein response (UPR). Required for cardiac myogenesis and hepatogenesis during embryonic development, and the development of secretory tissues such as exocrine pancreas and salivary gland (By similarity). Involved in terminal differentiation of B lymphocytes to plasma cells and production of immunoglobulins. Modulates the cellular response to ER stress in a PIK3R-dependent manner. Binds to the cis-acting X box present in the promoter regions of major histoc [...]
ENSG00000101255	TRIB3	-1.44856	3.41e-07	Tribbles homolog 3; Disrupts insulin signaling by binding directly to Akt kinases and blocking their activation. May bind directly to and mask the 'Thr-308' phosphorylation site in AKT1. Binds to ATF4 and inhibits its transcriptional activation activity. Interacts with the NF-kappa-B transactivator p65 RELA and inhibits its phosphorylation and thus its transcriptional activation activity. Interacts with MAPK kinases and regulates activation of MAP kinases. May play a role in programmed neuronal cell death but does not appear to affect non-neuronal cells. Does not display kinase activit [...]
ENSG00000135999	EPC2	-1.54156	3.58e-07	Enhancer of polycomb homolog 2; May play a role in transcription or DNA repair
ENSG00000124160	NCOA5	-1.42555	9.21e-07	Nuclear receptor coactivator 5; Nuclear receptor coregulator that can have both coactivator and corepressor functions. Interacts with nuclear receptors for steroids (ESR1 and ESR2) independently of the steroid binding domain (AF-2) of the ESR receptors, and with the orphan nuclear receptor NR1D2. Involved in the coactivation of nuclear steroid receptors (ER) as well as the corepression of MYC in response to 17-beta-estradiol (E2)
ENSG00000168993	CPLX1	-2.53542	1.22e-06	Complexin-1; Positively regulates a late step in exocytosis of various cytoplasmic vesicles, such as synaptic vesicles and other secretory vesicles. Organizes the SNAREs into a cross-linked zigzag topology that, when interposed between the vesicle and plasma membranes, is incompatible with fusion, thereby preventing SNAREs from releasing neurotransmitters until an action potential arrives at the synapse. Also involved in glucose-induced secretion of insulin by pancreatic beta-cells. Essential for motor behavior
ENSG00000171560	FGA	-1.95684	2.66e-06	Fibrinogen alpha chain; Cleaved by the protease thrombin to yield monomers which, together with fibrinogen beta (FGB) and fibrinogen gamma (FGG), polymerize to form an insoluble fibrin matrix. Fibrin has a major function in hemostasis as one of the primary components of blood clots. In addition, functions during the early stages of wound repair to stabilize the lesion and guide cell migration during re-epithelialization. Was originally thought to be essential for platelet aggregation, based on in vitro studies using anticoagulated blood. However, subsequent studies have shown that it i [...]
ENSG00000140691	ARMC5	-1.89568	4.26e-06	Armadillo repeat-containing protein 5; Involved in fetal development, T-cell function and adrenal gland growth homeostasis (By similarity). Negatively regulates adrenal cells survival. Plays a role in steroidogenesis, modulates steroidogenic enzymes expression and cortisol production; Armadillo repeat containing
ENSG00000168003	SLC3A2	-1.08911	4.63e-06	4F2 cell-surface antigen heavy chain; Required for the function of light chain amino-acid transporters. Involved in sodium-independent, high-affinity transport of large neutral amino acids such as phenylalanine, tyrosine, leucine, arginine and tryptophan. Involved in guiding and targeting of LAT1 and LAT2 to the plasma membrane. When associated with SLC7A6 or SLC7A7 acts as an arginine/glutamine exchanger, following an antiport mechanism for amino acid transport, influencing arginine release in exchange for extracellular amino acids. Plays a role in nitric oxide synthesis in human umbi [...]
ENSG00000226479	TMEM185B	-1.01193	8.96e-06	Transmembrane protein 185B
ENSG00000065911	MTHFD2	-1.47749	1.18e-05	Bifunctional methylenetetrahydrofolate dehydrogenase/cyclohydrolase, mitochondrial; Although its dehydrogenase activity is NAD-specific, it can also utilize NADP at a reduced efficiency; Belongs to the tetrahydrofolate dehydrogenase/cyclohydrolase family
ENSG00000196611	MMP1	-3.5863	1.56e-05	Interstitial collagenase; Cleaves collagens of types I, II, and III at one site in the helical domain. Also cleaves collagens of types VII and X. In case of HIV infection, interacts and cleaves the secreted viral Tat protein, leading to a decrease in neuronal Tat's mediated neurotoxicity; Endogenous ligands
ENSG00000136997	MYC	-1.11618	1.92e-05	Myc proto-oncogene protein; Transcription factor that binds DNA in a non-specific manner, yet also specifically recognizes the core sequence 5'- CAC[GA]TG-3'. Activates the transcription of growth-related genes. Binds to the VEGFA promoter, promoting VEGFA production and subsequent sprouting angiogenesis; Basic helix-loop-helix proteins
ENSG00000110218	PANX1	-1.04934	2.2e-05	Pannexin-1; Structural component of the gap junctions and the hemichannels. May play a role as a Ca(2+)-leak channel to regulate ER Ca(2+) homeostasis; Pannexins
ENSG00000137547	MRPL15	-1.51708	2.51e-05	Mitochondrial ribosomal protein L15
ENSG00000128908	INO80	-1.03675	2.76e-05	DNA helicase INO80; DNA helicase and probable main scaffold component of the chromatin remodeling INO80 complex which is involved in transcriptional regulation, DNA replication and probably DNA repair; according to PubMed:20687897 the contribution to DNA double-strand break repair appears to be largely indirect through transcriptional regulation. Recruited by YY1 to YY1-activated genes, where it acts as an essential coactivator. Binds DNA. In vitro, has double-stranded DNA-dependent ATPase activity. Involved in UV-damage excision repair, DNA replication and chromosome segregation durin [...]
ENSG00000167553	TUBA1C	-1.08957	2.81e-05	Tubulin alpha-1C chain; Tubulin is the major constituent of microtubules. It binds two moles of GTP, one at an exchangeable site on the beta chain and one at a non-exchangeable site on the alpha chain; Belongs to the tubulin family
ENSG00000120942	UBIAD1	-1.84614	3.11e-05	UbiA prenyltransferase domain-containing protein 1; Prenyltransferase that mediates the formation of menaquinone-4 (MK-4) and coenzyme Q10. MK-4 is a vitamin K2 isoform present at high concentrations in the brain, kidney and pancreas, and is required for endothelial cell development. Mediates the conversion of phylloquinone (PK) into MK-4, probably by cleaving the side chain of phylloquinone (PK) to release 2- methyl-1,4-naphthoquinone (menadione; K3) and then prenylating it with geranylgeranyl pyrophosphate (GGPP) to form MK-4. Also plays a role in cardiovascular development independe [...]
ENSG00000198298	ZNF485	-2.08611	3.72e-05	Zinc finger protein 485; May be involved in transcriptional regulation; Zinc fingers C2H2-type
ENSG00000141965	FEM1A	-1.37941	4.18e-05	Protein fem-1 homolog A; Probable component of an E3 ubiquitin-protein ligase complex, in which it may act as a substrate recognition subunit (By similarity). May participate in antiinflammatory signaling via its interaction with PTGER4; Ankyrin repeat domain containing
ENSG00000187720	THSD4	-2.08362	5.34e-05	Thrombospondin type-1 domain-containing protein 4; Promotes FBN1 matrix assembly. Attenuates TGFB signaling, possibly by accelerating the sequestration of large latent complexes of TGFB or active TGFB by FBN1 microfibril assembly, thereby negatively regulating the expression of TGFB regulatory targets, such as POSTN (By similarity); ADAMTS like
ENSG00000164442	CITED2	1.75213	8.64e-05	Cbp/p300-interacting transactivator 2; Transcriptional coactivator of the p300/CBP-mediated transcription complex. Acts as a bridge, linking TFAP2 transcription factors and the p300/CBP transcriptional coactivator complex in order to stimulate TFAP2-mediated transcriptional activation. Positively regulates TGF-beta signaling through its association with the SMAD/p300/CBP-mediated transcriptional coactivator complex. Stimulates the peroxisome proliferator- activated receptors PPARA transcriptional activity. Enhances estrogen-dependent transactivation mediated by estrogen receptors. Acts [...]
ENSG00000105676	ARMC6	-1.70516	9.89e-05	Armadillo repeat containing 6
ENSG00000186017	ZNF566	-1.61214	0.00010882	Zinc finger protein 566; May be involved in transcriptional regulation; Zinc fingers C2H2-type
ENSG00000150990	DHX37	-1.37434	0.00011445	Probable ATP-dependent RNA helicase DHX37; DEAH-box helicase 37
ENSG00000096717	SIRT1	-1.15868	0.00012105	NAD-dependent protein deacetylase sirtuin-1; NAD-dependent protein deacetylase that links transcriptional regulation directly to intracellular energetics and participates in the coordination of several separated cellular functions such as cell cycle, response to DNA damage, metobolism, apoptosis and autophagy. Can modulate chromatin function through deacetylation of histones and can promote alterations in the methylation of histones and DNA, leading to transcriptional repression. Deacetylates a broad range of transcription factors and coregulators, thereby regulating target gene expres [...]
ENSG00000120616	EPC1	-1.41205	0.00013386	Enhancer of polycomb homolog 1; Component of the NuA4 histone acetyltransferase (HAT) complex which is involved in transcriptional activation of select genes principally by acetylation of nucleosomal histones H4 and H2A. This modification may both alter nucleosome - DNA interactions and promote interaction of the modified histones with other proteins which positively regulate transcription. This complex may be required for the activation of transcriptional programs associated with oncogene and proto-oncogene mediated growth induction, tumor suppressor mediated growth arrest and replica [...]
ENSG00000161547	SRSF2	-1.37826	0.00018352	Serine/arginine-rich splicing factor 2; Necessary for the splicing of pre-mRNA. It is required for formation of the earliest ATP-dependent splicing complex and interacts with spliceosomal components bound to both the 5'- and 3'-splice sites during spliceosome assembly. It also is required for ATP-dependent interactions of both U1 and U2 snRNPs with pre- mRNA. Interacts with other spliceosomal components, via the RS domains, to form a bridge between the 5'- and 3'-splice site binding components, U1 snRNP and U2AF. Binds to purine-rich RNA sequences, either 5'-AGSAGAGTA-3' (S=C or G) or [...]
ENSG00000115183	TANC1	1.36794	0.00018629	Protein TANC1; May be a scaffold component in the postsynaptic density; Ankyrin repeat domain containing
ENSG00000187778	MCRS1	-1.13478	0.00019023	Microspherule protein 1; Modulates the transcription repressor activity of DAXX by recruiting it to the nucleolus. As part of the NSL complex it may be involved in acetylation of nucleosomal histone H4 on several lysine residues. Putative regulatory component of the chromatin remodeling INO80 complex which is involved in transcriptional regulation, DNA replication and probably DNA repair. May also be an inhibitor of TERT telomerase activity. Binds to G-quadruplex structures in mRNA. Binds to RNA homopolymer poly(G) and poly(U)
ENSG00000064666	CNN2	1.38381	0.00021854	Calponin-2; Thin filament-associated protein that is implicated in the regulation and modulation of smooth muscle contraction. It is capable of binding to actin, calmodulin, troponin C and tropomyosin. The interaction of calponin with actin inhibits the actomyosin Mg-ATPase activity
ENSG00000079819	EPB41L2	1.31143	0.00024937	Band 4.1-like protein 2; Required for dynein-dynactin complex and NUMA1 recruitment at the mitotic cell cortex during anaphase; Erythrocyte membrane protein band 4.1
ENSG00000071655	MBD3	-1.20483	0.00025834	Methyl-CpG-binding domain protein 3; Acts as transcriptional repressor and plays a role in gene silencing. Does not bind to DNA by itself. Binds to DNA with a preference for sites containing methylated CpG dinucleotides (in vitro). Binds to a lesser degree DNA containing unmethylated CpG dinucleotides. Recruits histone deacetylases and DNA methyltransferases; Methyl-CpG binding domain containing
ENSG00000079999	KEAP1	-1.17336	0.00025834	Kelch-like ECH-associated protein 1; Acts as a substrate adapter protein for the E3 ubiquitin ligase complex formed by CUL3 and RBX1 and targets NFE2L2/NRF2 for ubiquitination and degradation by the proteasome, thus resulting in the suppression of its transcriptional activity and the repression of antioxidant response element-mediated detoxifying enzyme gene expression. Retains NFE2L2/NRF2 and may also retain BPTF in the cytosol. Targets PGAM5 for ubiquitination and degradation by the proteasome; BTB domain containing
ENSG00000134815	DHX34	-1.29037	0.00025834	Probable ATP-dependent RNA helicase DHX34; Probable ATP-binding RNA helicase; DEAH-box helicases
ENSG00000108826	MRPL27	-1.05122	0.00026125	Mitochondrial ribosomal protein L27
ENSG00000168916	ZNF608	1.64462	0.00026883	Zinc finger protein 608; Transcription factor, which represses ZNF609 transcription; Zinc fingers C2H2-type
ENSG00000048162	NOP16	-1.37081	0.00027863	NOP16 nucleolar protein; Belongs to the NOP16 family
ENSG00000172977	KAT5	-1.17594	0.00034785	Histone acetyltransferase KAT5; Catalytic subunit of the NuA4 histone acetyltransferase complex which is involved in transcriptional activation of select genes principally by acetylation of nucleosomal histones H4 and H2A. This modification may both alter nucleosome-DNA interactions and promote interaction of the modified histones with other proteins which positively regulate transcription. This complex may be required for the activation of transcriptional programs associated with oncogene and proto-oncogene mediated growth induction, tumor suppressor mediated growth arrest and replica [...]
ENSG00000162377	COA7	-1.3499	0.00040514	Cytochrome c oxidase assembly factor 7; Required for assembly of mitochondrial respiratory chain complex I and complex IV
ENSG00000115446	UNC50	-1.1846	0.00042194	Protein unc-50 homolog; May be involved in cell surface expression of neuronal nicotinic receptors. Binds RNA (By similarity)
ENSG00000175348	TMEM9B	-1.16064	0.0004323	Transmembrane protein 9B; Enhances production of proinflammatory cytokines induced by TNF, IL1B, and TLR ligands. Has a role in TNF activation of both the NF-kappaB and MAPK pathways; Belongs to the TMEM9 family
ENSG00000183155	RABIF	-1.70235	0.00044504	Guanine nucleotide exchange factor MSS4; Guanine-nucleotide-releasing protein that acts on members of the SEC4/YPT1/RAB subfamily. Stimulates GDP release from both YPT1 and RAB3A, but is less active on these proteins than on the SEC4 protein. Might play a general role in vesicular transport; Belongs to the DSS4/MSS4 family
ENSG00000141994	DUS3L	-1.53324	0.00044564	tRNA-dihydrouridine(47) synthase [NAD(P)(+)]-like; Catalyzes the synthesis of dihydrouridine, a modified base found in the D-loop of most tRNAs
ENSG00000174804	FZD4	1.56697	0.0005278	Frizzled-4; Receptor for Wnt proteins. Most of frizzled receptors are coupled to the beta-catenin (CTNNB1) canonical signaling pathway, which leads to the activation of disheveled proteins, inhibition of GSK-3 kinase, nuclear accumulation of beta-catenin (CTNNB1) and activation of Wnt target genes. Plays a critical role in retinal vascularization by acting as a receptor for Wnt proteins and norrin (NDP). In retina, it can be both activated by Wnt protein-binding, but also by a Wnt-independent signaling via binding of norrin (NDP), promoting in both cases beta-catenin (CTNNB1) accumulat [...]
ENSG00000177853	ZNF518A	-1.16399	0.0005278	Zinc finger protein 518A; May be involved in transcriptional regulation; Zinc fingers C2H2-type
ENSG00000132434	LANCL2	-1.50808	0.00062389	LanC-like protein 2; Necessary for abscisic acid (ABA) binding on the cell membrane and activation of the ABA signaling pathway in granulocytes
ENSG00000154310	TNIK	1.22422	0.00063047	TRAF2 and NCK-interacting protein kinase; Serine/threonine kinase that acts as an essential activator of the Wnt signaling pathway. Recruited to promoters of Wnt target genes and required to activate their expression. May act by phosphorylating TCF4/TCF7L2. Appears to act upstream of the JUN N-terminal pathway. May play a role in the response to environmental stress. Part of a signaling complex composed of NEDD4, RAP2A and TNIK which regulates neuronal dendrite extension and arborization during development. More generally, it may play a role in cytoskeletal rearrangements and regulate [...]
ENSG00000158050	DUSP2	-2.07357	0.00063047	Dual specificity protein phosphatase 2; Regulates mitogenic signal transduction by dephosphorylating both Thr and Tyr residues on MAP kinases ERK1 and ERK2; Belongs to the protein-tyrosine phosphatase family. Non-receptor class dual specificity subfamily
ENSG00000063601	MTMR1	-1.0817	0.00065219	Myotubularin-related protein 1; Lipid phosphatase that has high specificity for phosphatidylinositol 3-phosphate and has no activity with phosphatidylinositol 4-phosphate, phosphatidylinositol (4,5)- bisphosphate and phosphatidylinositol (3,4,5)-trisphosphate. Activity with phosphatidylinositol (3,5)-bisphosphate is controversial; it has been shown by PubMed:27018598, while PubMed:11733541 find no activity with this substrate; Myotubularins
ENSG00000071794	HLTF	1.09375	0.00065219	Helicase-like transcription factor; Has both helicase and E3 ubiquitin ligase activities. Possesses intrinsic ATP-dependent nucleosome-remodeling activity; This activity may be required for transcriptional activation or repression of specific target promoters (By similarity). These may include the SERPINE1 and HIV-1 promoters and the SV40 enhancer, to which this protein can bind directly. Plays a role in error-free postreplication repair (PRR) of damaged DNA and maintains genomic stability through acting as a ubiquitin ligase for 'Lys-63'-linked polyubiquitination of chromatin-bound PC [...]
ENSG00000181027	FKRP	-1.54917	0.00065219	Fukutin-related protein; Transferase involved in the biosynthesis of the phosphorylated O-mannosyl trisaccharide (N-acetylgalactosamine- beta-3-N-acetylglucosamine-beta-4-(phosphate-6-)mannose), a carbohydrate structure present in alpha-dystroglycan (DAG1), which is required for binding laminin G-like domain-containing extracellular proteins with high affinity
ENSG00000121931	LRIF1	-1.19754	0.00066477	Ligand-dependent nuclear receptor-interacting factor 1; Represses the ligand-induced transcriptional activity of retinoic acid receptor alpha (RARA). This repression may occur through direct recruitment of histone deacetylases; Belongs to the LRIF1 family
ENSG00000072110	ACTN1	1.02363	0.00066615	Alpha-actinin-1; F-actin cross-linking protein which is thought to anchor actin to a variety of intracellular structures. This is a bundling protein; Belongs to the alpha-actinin family
ENSG00000139428	MMAB	-1.01258	0.00076547	Cob(I)yrinic acid a,c-diamide adenosyltransferase, mitochondrial; Adenosyltransferase involved in intracellular vitamin B12 metabolism. Generates adenosylcobalamin (AdoCbl) and directly delivers the cofactor to MUT in a transfer taht is stimulated by ATP-binding to MMAB and gated by MMAA; Cilia and flagella associated
ENSG00000178409	BEND3	-1.36728	0.00076547	BEN domain-containing protein 3; Transcriptional repressor which associates with the NoRC (nucleolar remodeling complex) complex and plays a key role in repressing rDNA transcription. The sumoylated form modulates the stability of the NoRC complex component BAZ2A/TIP5 by controlling its USP21-mediated deubiquitination. Binds to unmethylated major satellite DNA and is involved in the recruitment of the Polycomb repressive complex 2 (PRC2) to major satellites (By similarity). Stimulates the ERCC6L translocase and ATPase activities; BEN domain containing
ENSG00000071243	ING3	-1.44033	0.00077477	Inhibitor of growth protein 3; Component of the NuA4 histone acetyltransferase (HAT) complex which is involved in transcriptional activation of select genes principally by acetylation of nucleosomal histones H4 and H2A. This modification may both alter nucleosome - DNA interactions and promote interaction of the modified histones with other proteins which positively regulate transcription. This complex may be required for the activation of transcriptional programs associated with oncogene and proto-oncogene mediated growth induction, tumor suppressor mediated growth arrest and replicat [...]
ENSG00000175606	TMEM70	-1.50746	0.00077828	Transmembrane protein 70, mitochondrial; Involved in biogenesis of mitochondrial ATP synthase; Belongs to the TMEM70 family
ENSG00000181873	IBA57	-1.36652	0.00080526	Putative transferase CAF17, mitochondrial; Involved in the maturation of mitochondrial 4Fe-4S proteins functioning late in the iron-sulfur cluster assembly pathway
ENSG00000008083	JARID2	1.4035	0.00098232	Protein Jumonji; Regulator of histone methyltransferase complexes that plays an essential role in embryonic development, including heart and liver development, neural tube fusion process and hematopoiesis. Acts by modulating histone methyltransferase activity and promoting the recruitment of histone methyltransferase complexes to their target genes. Binds DNA and mediates the recruitment of the PRC2 complex to target genes in embryonic stem cells. Does not have histone demethylase activity but regulates activity of various histone methyltransferase complexes. In embryonic stem cells, i [...]
ENSG00000072401	UBE2D1	-1.06962	0.00105977	Ubiquitin-conjugating enzyme E2 D1; Accepts ubiquitin from the E1 complex and catalyzes its covalent attachment to other proteins. In vitro catalyzes 'Lys-48'-linked polyubiquitination. Mediates the selective degradation of short-lived and abnormal proteins. Functions in the E6/E6-AP-induced ubiquitination of p53/TP53. Mediates ubiquitination of PEX5 and auto-ubiquitination of STUB1, TRAF6 and TRIM63/MURF1. Ubiquitinates STUB1-associated HSP90AB1 in vitro. Lacks inherent specificity for any particular lysine residue of ubiquitin. Essential for viral activation of IRF3. Mediates polyubi [...]
ENSG00000169641	LUZP1	1.47075	0.00109096	Leucine zipper protein 1
ENSG00000134569	LRP4	1.70146	0.00117588	Low-density lipoprotein receptor-related protein 4; Mediates SOST-dependent inhibition of bone formation. Functions as a specific facilitator of SOST-mediated inhibition of Wnt signaling. Plays a key role in the formation and the maintenance of the neuromuscular junction (NMJ), the synapse between motor neuron and skeletal muscle. Directly binds AGRIN and recruits it to the MUSK signaling complex. Mediates the AGRIN- induced phosphorylation of MUSK, the kinase of the complex. The activation of MUSK in myotubes induces the formation of NMJ by regulating different processes including the [...]
ENSG00000113916	BCL6	1.16956	0.00130503	B-cell lymphoma 6 protein; Transcriptional repressor mainly required for germinal center (GC) formation and antibody affinity maturation which has different mechanisms of action specific to the lineage and biological functions. Forms complexes with different corepressors and histone deacetylases to repress the transcriptional expression of different subsets of target genes. Represses its target genes by binding directly to the DNA sequence 5'-TTCCTAGAA-3' (BCL6- binding site) or indirectly by repressing the transcriptional activity of transcription factors. In GC B-cells, represses gen [...]
ENSG00000115875	SRSF7	-1.08349	0.00140761	Serine/arginine-rich splicing factor 7; Required for pre-mRNA splicing. Can also modulate alternative splicing in vitro. Represses the splicing of MAPT/Tau exon 10. May function as export adapter involved in mRNA nuclear export such as of histone H2A. Binds mRNA which is thought to be transferred to the NXF1-NXT1 heterodimer for export (TAP/NXF1 pathway); enhances NXF1-NXT1 RNA-binding activity. RNA-binding is semi-sequence specific
ENSG00000179094	PER1	1.77472	0.00142998	Period circadian protein homolog 1; Transcriptional repressor which forms a core component of the circadian clock. The circadian clock, an internal time- keeping system, regulates various physiological processes through the generation of approximately 24 hour circadian rhythms in gene expression, which are translated into rhythms in metabolism and behavior. It is derived from the Latin roots 'circa' (about) and 'diem' (day) and acts as an important regulator of a wide array of physiological functions including metabolism, sleep, body temperature, blood pressure, endocrine, immune, card [...]
ENSG00000182197	EXT1	1.25729	0.0017441	Exostosin-1; Glycosyltransferase required for the biosynthesis of heparan-sulfate. The EXT1/EXT2 complex possesses substantially higher glycosyltransferase activity than EXT1 or EXT2 alone. Appears to be a tumor suppressor. Required for the exosomal release of SDCBP, CD63 and syndecan; Exostosin glycosyltransferase family
ENSG00000151012	SLC7A11	-1.4765	0.00177037	Cystine/glutamate transporter; Sodium-independent, high-affinity exchange of anionic amino acids with high specificity for anionic form of cystine and glutamate; Belongs to the amino acid-polyamine-organocation (APC) superfamily. L-type amino acid transporter (LAT) (TC 2.A.3.8) family
ENSG00000184575	XPOT	-1.19935	0.00195022	Exportin-T; Mediates the nuclear export of aminoacylated tRNAs. In the nucleus binds to tRNA and to the GTPase Ran in its active GTP- bound form. Docking of this trimeric complex to the nuclear pore complex (NPC) is mediated through binding to nucleoporins. Upon transit of a nuclear export complex into the cytoplasm, disassembling of the complex and hydrolysis of Ran-GTP to Ran-GDP (induced by RANBP1 and RANGAP1, respectively) cause release of the tRNA from the export receptor. XPOT then return to the nuclear compartment and mediate another round of transport. The directionality of nuc [...]
ENSG00000116649	SRM	-1.6671	0.00204896	Spermidine synthase; Catalyzes the production of spermidine from putrescine and decarboxylated S-adenosylmethionine (dcSAM). Has a strong preference for putrescine as substrate, and has very low activity towards 1,3-diaminopropane. Has extremely low activity towards spermidine
ENSG00000136932	C9orf156	-1.42133	0.0022083	tRNA (adenine(37)-N6)-methyltransferase; S-adenosyl-L-methionine-dependent methyltransferase responsible for the addition of the methyl group in the formation of N6-methyl-N6-threonylcarbamoyladenosine at position 37 (m(6)t(6)A37) of the tRNA anticodon loop of tRNA(Ser)(GCU). The methyl group of m(6)t(6)A37 may improve the efficiency of the tRNA decoding ability. May bind to tRNA (By similarity)
ENSG00000118971	CCND2	1.20389	0.00223202	G1/S-specific cyclin-D2; Regulatory component of the cyclin D2-CDK4 (DC) complex that phosphorylates and inhibits members of the retinoblastoma (RB) protein family including RB1 and regulates the cell-cycle during G(1)/S transition. Phosphorylation of RB1 allows dissociation of the transcription factor E2F from the RB/E2F complex and the subsequent transcription of E2F target genes which are responsible for the progression through the G(1) phase. Hypophosphorylates RB1 in early G(1) phase. Cyclin D-CDK4 complexes are major integrators of various mitogenenic and antimitogenic signals. A [...]
ENSG00000146576	C7orf26	-1.23443	0.00223202	Uncharacterized protein C7orf26; Chromosome 7 open reading frame 26
ENSG00000164855	TMEM184A	-1.11659	0.00223202	Transmembrane protein 184A; Acts as a heparin receptor in vascular cells (By similarity). May be involved in vesicle transport in exocrine cells and Sertoli cells (By similarity)
ENSG00000085185	BCORL1	1.41845	0.00244208	BCL-6 corepressor-like protein 1; Transcriptional corepressor. May specifically inhibit gene expression when recruited to promoter regions by sequence- specific DNA-binding proteins such as BCL6. This repression may be mediated at least in part by histone deacetylase activities which can associate with this corepressor; Belongs to the BCOR family
ENSG00000111424	VDR	1.45419	0.00244208	Vitamin D3 receptor; Nuclear receptor for calcitriol, the active form of vitamin D3 which mediates the action of this vitamin on cells. Enters the nucleus upon vitamin D3 binding where it forms heterodimers with the retinoid X receptor/RXR. The VDR-RXR heterodimers bind to specific response elements on DNA and activate the transcription of vitamin D3-responsive target genes. Recruited to promoters via its interaction with BAZ1B/WSTF which mediates the interaction with acetylated histones, an essential step for VDR-promoter association. Plays a central role in calcium homeostasis; Belon [...]
ENSG00000228300	C19orf24	-1.2236	0.00244208	Uncharacterized membrane protein C19orf24; Chromosome 19 open reading frame 24
ENSG00000139514	SLC7A1	-1.26567	0.00256865	High affinity cationic amino acid transporter 1; High-affinity, low capacity permease involved in the transport of the cationic amino acids (arginine, lysine and ornithine) in non-hepatic tissues; Belongs to the amino acid-polyamine-organocation (APC) superfamily. Cationic amino acid transporter (CAT) (TC 2.A.3.3) family
ENSG00000095637	SORBS1	1.11151	0.00267568	Sorbin and SH3 domain-containing protein 1; Plays a role in tyrosine phosphorylation of CBL by linking CBL to the insulin receptor. Required for insulin- stimulated glucose transport. Involved in formation of actin stress fibers and focal adhesions (By similarity)
ENSG00000172731	LRRC20	2.40713	0.00267568	Leucine-rich repeat-containing protein 20; Leucine rich repeat containing 20
ENSG00000180758	GPR157	1.40646	0.00288358	G-protein coupled receptor 157; Orphan receptor that promotes neuronal differentiation of radial glial progenitors (RGPs). The activity of this receptor is mediated by a G(q)-protein that activates a phosphatidylinositol-calcium second messenger; 7TM orphan receptors
ENSG00000204991	SPIRE2	1.15101	0.00291037	Protein spire homolog 2; Acts as an actin nucleation factor, remains associated with the slow-growing pointed end of the new filament. Involved in intracellular vesicle transport along actin fibers, providing a novel link between actin cytoskeleton dynamics and intracellular transport. Required for asymmetric spindle positioning and asymmetric cell division during meiosis. Required for normal formation of the cleavage furrow and for polar body extrusion during female germ cell meiosis
ENSG00000106789	CORO2A	1.2903	0.00298033	Coronin-2A; WD repeat domain containing; Belongs to the WD repeat coronin family
ENSG00000163516	ANKZF1	1.92751	0.00320496	Ankyrin repeat and zinc finger domain-containing protein 1; Plays a role in the cellular response to hydrogen peroxide and in the maintenance of mitochondrial integrity under conditions of cellular stress. Involved in the endoplasmic reticulum (ER)-associated degradation (ERAD) pathway (By similarity); Belongs to the ANKZF1/VMS1 family
ENSG00000108819	PPP1R9B	1.25842	0.00324287	Neurabin-2; Seems to act as a scaffold protein in multiple signaling pathways. Modulates excitatory synaptic transmission and dendritic spine morphology. Binds to actin filaments (F-actin) and shows cross-linking activity. Binds along the sides of the F-actin. May play an important role in linking the actin cytoskeleton to the plasma membrane at the synaptic junction. Believed to target protein phosphatase 1/PP1 to dendritic spines, which are rich in F-actin, and regulates its specificity toward ion channels and other substrates, such as AMPA-type and NMDA-type glutamate receptors. Pla [...]
ENSG00000112759	SLC29A1	1.46861	0.00330033	Equilibrative nucleoside transporter 1; Mediates both influx and efflux of nucleosides across the membrane (equilibrative transporter). It is sensitive (ES) to low concentrations of the inhibitor nitrobenzylmercaptopurine riboside (NBMPR) and is sodium-independent. It has a higher affinity for adenosine. Inhibited by dipyridamole and dilazep (anticancer chemotherapeutics drugs); Blood group antigens
ENSG00000101361	NOP56	-1.01788	0.00366581	Nucleolar protein 56; Involved in the early to middle stages of 60S ribosomal subunit biogenesis. Core component of box C/D small nucleolar ribonucleoprotein (snoRNP) particles. Required for the biogenesis of box C/D snoRNAs such U3, U8 and U14 snoRNAs; Belongs to the NOP5/NOP56 family
ENSG00000156515	HK1	2.07589	0.00366581	Hexokinase-1; Hexokinase 1
ENSG00000074935	TUBE1	-1.05819	0.00367775	Tubulin epsilon 1; Tubulins
ENSG00000076067	RBMS2	1.27096	0.00367775	RNA-binding motif, single-stranded-interacting protein 2; RNA binding motif single stranded interacting protein 2
ENSG00000102287	GABRE	1.16034	0.00382911	Gamma-aminobutyric acid receptor subunit epsilon; GABA, the major inhibitory neurotransmitter in the vertebrate brain, mediates neuronal inhibition by binding to the GABA/benzodiazepine receptor and opening an integral chloride channel; Gamma-aminobutyric acid type A receptor subunits
ENSG00000177192	PUS1	-1.29857	0.00442354	tRNA pseudouridine synthase A; Converts specific uridines to PSI in a number of tRNA substrates. Acts on positions 27/28 in the anticodon stem and also positions 34 and 36 in the anticodon of an intron containing tRNA. Involved in regulation of nuclear receptor activity possibly through pseudouridylation of SRA1 RNA (By similarity); Belongs to the tRNA pseudouridine synthase TruA family
ENSG00000247077	PGAM5	-1.0003	0.00442354	Serine/threonine-protein phosphatase PGAM5, mitochondrial; Displays phosphatase activity for serine/threonine residues, and, dephosphorylates and activates MAP3K5 kinase. Has apparently no phosphoglycerate mutase activity. May be regulator of mitochondrial dynamics. Substrate for a KEAP1-dependent ubiquitin ligase complex. Contributes to the repression of NFE2L2- dependent gene expression. Acts as a central mediator for programmed necrosis induced by TNF, by reactive oxygen species and by calcium ionophore
ENSG00000184924	PTRHD1	-1.02685	0.00444168	peptidyl-tRNA hydrolase domain containing 1
ENSG00000161642	ZNF385A	1.94871	0.00446079	Zinc finger protein 385A; RNA-binding protein that affects the localization and the translation of a subset of mRNA. May play a role in adipogenesis through binding to the 3'-UTR of CEBPA mRNA and regulation of its translation. Targets ITPR1 mRNA to dendrites in Purkinje cells, and may regulate its activity-dependent translation. With ELAVL1, binds the 3'-UTR of p53/TP53 mRNAs to control their nuclear export induced by CDKN2A. Hence, may regulate p53/TP53 expression and mediate in part the CDKN2A anti- proliferative activity. May also bind CCNB1 mRNA. Alternatively, may also regulate p [...]
ENSG00000110921	MVK	-1.07965	0.00465715	Mevalonate kinase; May be a regulatory site in cholesterol biosynthetic pathway; Belongs to the GHMP kinase family. Mevalonate kinase subfamily
ENSG00000184384	MAML2	2.0729	0.00486059	Mastermind-like protein 2; Acts as a transcriptional coactivator for NOTCH proteins. Has been shown to amplify NOTCH-induced transcription of HES1. Potentiates activation by NOTCH3 and NOTCH4 more efficiently than MAML1 or MAML3; Belongs to the mastermind family
ENSG00000107951	MTPAP	-1.01608	0.0049639	Poly(A) RNA polymerase, mitochondrial; Polymerase that creates the 3' poly(A) tail of mitochondrial transcripts. Can use all four nucleotides, but has higher activity with ATP and UTP (in vitro). Plays a role in replication-dependent histone mRNA degradation. May be involved in the terminal uridylation of mature histone mRNAs before their degradation is initiated. Might be responsible for the creation of some UAA stop codons which are not encoded in mtDNA
ENSG00000118246	FASTKD2	-1.15278	0.0050058	FAST kinase domain-containing protein 2, mitochondrial; Plays an important role in assembly of the mitochondrial large ribosomal subunit; FASTK mitochondrial RNA binding family
ENSG00000138614	VWA9	-1.01941	0.00514143	Integrator complex subunit 14; Probable component of the Integrator (INT) complex, a complex involved in the small nuclear RNAs (snRNA) U1 and U2 transcription and in their 3'-box-dependent processing; Belongs to the INTS14 family
ENSG00000104093	DMXL2	1.49868	0.00526645	DmX-like protein 2; May serve as a scaffold protein for MADD and RAB3GA on synaptic vesicles. Plays a role in the brain as a key controller of neuronal and endocrine homeostatic processes (By similarity); Deafness associated genes
ENSG00000153885	KCTD15	-1.34201	0.00537836	BTB/POZ domain-containing protein KCTD15; During embryonic development, interferes with neural crest formation (By similarity). Inhibits AP2 transcriptional activity by interaction with its activation domain
ENSG00000135763	URB2	-1.48255	0.00559322	URB2 ribosome biogenesis 2 homolog
ENSG00000117877	CD3EAP	-1.73954	0.00559697	DNA-directed RNA polymerase I subunit RPA34; DNA-dependent RNA polymerase catalyzes the transcription of DNA into RNA using the four ribonucleoside triphosphates as substrates. Component of RNA polymerase I which synthesizes ribosomal RNA precursors. Isoform 1 is involved in UBTF-activated transcription, presumably at a step following PIC formation; Belongs to the eukaryotic RPA34 RNA polymerase subunit family
ENSG00000124942	AHNAK	1.10032	0.00560691	Neuroblast differentiation-associated protein AHNAK; May be required for neuronal cell differentiation; PDZ domain containing
ENSG00000164379	FOXQ1	-1.18768	0.00560691	Forkhead box protein Q1; Plays a role in hair follicle differentiation; Forkhead boxes
ENSG00000197774	EME2	-1.14968	0.00560691	Probable crossover junction endonuclease EME2; Interacts with MUS81 to form a DNA structure-specific endonuclease which cleaves substrates such as 3'-flap structures; Belongs to the EME1/MMS4 family
ENSG00000116128	BCL9	1.2637	0.00567957	B-cell CLL/lymphoma 9 protein; Involved in signal transduction through the Wnt pathway. Promotes beta-catenin's transcriptional activity (By similarity); Belongs to the BCL9 family
ENSG00000188042	ARL4C	1.39213	0.00567957	ADP-ribosylation factor-like protein 4C; Small GTP-binding protein which cycles between an inactive GDP-bound and an active GTP-bound form, and the rate of cycling is regulated by guanine nucleotide exchange factors (GEF) and GTPase-activating proteins (GAP). GTP-binding protein that does not act as an allosteric activator of the cholera toxin catalytic subunit. May be involved in transport between a perinuclear compartment and the plasma membrane, apparently linked to the ABCA1-mediated cholesterol secretion pathway. Recruits CYTH1, CYTH2, CYTH3 and CYTH4 to the plasma membrane in the [...]
ENSG00000129514	FOXA1	-1.377	0.0058883	Hepatocyte nuclear factor 3-alpha; Transcription factor that is involved in embryonic development, establishment of tissue-specific gene expression and regulation of gene expression in differentiated tissues. Is thought to act as a 'pioneer' factor opening the compacted chromatin for other proteins through interactions with nucleosomal core histones and thereby replacing linker histones at target enhancer and/or promoter sites. Binds DNA with the consensus sequence 5'-[AC]A[AT]T[AG]TT[GT][AG][CT]T[CT]-3' (By similarity). Proposed to play a role in translating the epigenetic signatures [...]
ENSG00000166401	SERPINB8	-2.34011	0.0058883	Serpin B8; Has an important role in epithelial desmosome-mediated cell-cell adhesion; Belongs to the serpin family. Ov-serpin subfamily
ENSG00000145384	FABP2	-1.76734	0.00620225	Fatty acid-binding protein, intestinal; FABP are thought to play a role in the intracellular transport of long-chain fatty acids and their acyl-CoA esters. FABP2 is probably involved in triglyceride-rich lipoprotein synthesis. Binds saturated long-chain fatty acids with a high affinity, but binds with a lower affinity to unsaturated long- chain fatty acids. FABP2 may also help maintain energy homeostasis by functioning as a lipid sensor; Belongs to the calycin superfamily. Fatty-acid binding protein (FABP) family
ENSG00000184307	ZDHHC23	-1.46266	0.00627103	Palmitoyltransferase ZDHHC23; Palmitoyltransferase that mediates palmitoylation of KCNMA1, regulating localization of KCNMA1 to the plasma membrane. May be involved in NOS1 regulation and targeting to the synaptic membrane; Zinc fingers DHHC-type
ENSG00000197841	ZNF181	-1.47679	0.00655279	Zinc finger protein 181; May be involved in transcriptional regulation; Zinc fingers C2H2-type
ENSG00000140297	GCNT3	-1.13877	0.00663508	Beta-1,3-galactosyl-O-glycosyl-glycoprotein beta-1,6-N-acetylglucosaminyltransferase 3; Glycosyltransferase that can synthesize all known mucin beta 6 N-acetylglucosaminides. Mediates core 2 and core 4 O-glycan branching, 2 important steps in mucin-type biosynthesis. Has also I-branching enzyme activity by converting linear into branched poly-N-acetyllactosaminoglycans, leading to introduce the blood group I antigen during embryonic development
ENSG00000126016	AMOT	1.24868	0.00695887	Angiomotin; Plays a central role in tight junction maintenance via the complex formed with ARHGAP17, which acts by regulating the uptake of polarity proteins at tight junctions. Appears to regulate endothelial cell migration and tube formation. May also play a role in the assembly of endothelial cell-cell junctions; Belongs to the angiomotin family
ENSG00000115946	PNO1	-1.16955	0.007011	RNA-binding protein PNO1; Positively regulates dimethylation of two adjacent adenosines in the loop of a conserved hairpin near the 3'-end of 18S rRNA
ENSG00000164506	STXBP5	-1.12565	0.007011	Syntaxin-binding protein 5; Plays a regulatory role in calcium-dependent exocytosis and neurotransmitter release. Inhibits membrane fusion between transport vesicles and the plasma membrane. May modulate the assembly of trans-SNARE complexes between transport vesicles and the plasma membrane. Inhibits translocation of GLUT4 from intracellular vesicles to the plasma membrane. Competes with STXBP1 for STX1 binding (By similarity); Belongs to the WD repeat L(2)GL family
ENSG00000138231	DBR1	-1.29758	0.00711598	Lariat debranching enzyme; Cleaves the 2'-5' phosphodiester linkage at the branch point of lariat intron pre-mRNAs after splicing and converts them into linear molecules that are subsequently degraded. It thereby facilitates ribonucleotide turnover. It may also participate in retrovirus replication via an RNA lariat intermediate in cDNA synthesis; Belongs to the lariat debranching enzyme family
ENSG00000143977	SNRPG	-1.02641	0.00718806	Small nuclear ribonucleoprotein G; Core component of the spliceosomal U1, U2, U4 and U5 small nuclear ribonucleoproteins (snRNPs), the building blocks of the spliceosome. Thereby, plays an important role in the splicing of cellular pre-mRNAs. Most spliceosomal snRNPs contain a common set of Sm proteins SNRPB, SNRPD1, SNRPD2, SNRPD3, SNRPE, SNRPF and SNRPG that assemble in a heptameric protein ring on the Sm site of the small nuclear RNA to form the core snRNP. Appears to function in the U7 snRNP complex that is involved in histone 3'-end processing
ENSG00000052802	MSMO1	-1.05428	0.00727737	Methylsterol monooxygenase 1; Catalyzes the first step in the removal of the two C-4 methyl groups of 4,4-dimethylzymosterol; Belongs to the sterol desaturase family
ENSG00000060982	BCAT1	-1.45206	0.00734255	Branched-chain-amino-acid aminotransferase, cytosolic; Catalyzes the first reaction in the catabolism of the essential branched chain amino acids leucine, isoleucine, and valine
ENSG00000106031	HOXA13	1.85819	0.00734255	Homeobox protein Hox-A13; Sequence-specific, AT-rich binding transcription factor which is part of a developmental regulatory system that provides cells with specific positional identities on the anterior- posterior axis; Belongs to the Abd-B homeobox family
ENSG00000136935	GOLGA1	-1.16701	0.00734255	Golgin subfamily A member 1; Probably involved in maintaining Golgi structure
ENSG00000144959	NCEH1	1.23808	0.00734255	Neutral cholesterol ester hydrolase 1; Hydrolyzes 2-acetyl monoalkylglycerol ether, the penultimate precursor of the pathway for de novo synthesis of platelet-activating factor. May be responsible for cholesterol ester hydrolysis in macrophages, thereby contributing to the development of atherosclerosis. Also involved in organ detoxification by hydrolyzing exogenous organophosphorus compounds. May contribute to cancer pathogenesis by promoting tumor cell migration
ENSG00000146834	MEPCE	-1.19199	0.00734255	7SK snRNA methylphosphate capping enzyme; S-adenosyl-L-methionine-dependent methyltransferase that adds a methylphosphate cap at the 5'-end of 7SK snRNA, leading to stabilize it
ENSG00000123545	NDUFAF4	-1.35565	0.00749196	NADH dehydrogenase [ubiquinone] 1 alpha subcomplex assembly factor 4; Involved in the assembly of mitochondrial NADH:ubiquinone oxidoreductase complex (complex I). May be involved in cell proliferation and survival of hormone-dependent tumor cells. May be a regulator of breast tumor cell invasion
ENSG00000145016	KIAA0226	1.30309	0.00749196	Run domain Beclin-1-interacting and cysteine-rich domain-containing protein; Inhibits PIK3C3 activity; under basal conditions negatively regulates PI3K complex II (PI3KC3-C2) function in autophagy. Negatively regulates endosome maturation and degradative endocytic trafficking and impairs autophagosome maturation process. Can sequester UVRAG from association with a class C Vps complex (possibly the HOPS complex) and negatively regulates Rab7 activation
ENSG00000162851	TFB2M	-1.28439	0.00749196	Dimethyladenosine transferase 2, mitochondrial; S-adenosyl-L-methionine-dependent methyltransferase which specifically dimethylates mitochondrial 12S rRNA at the conserved stem loop. Also required for basal transcription of mitochondrial DNA, probably via its interaction with POLRMT and TFAM. Stimulates transcription independently of the methyltransferase activity. Compared to TFB1M, it activates transcription of mitochondrial DNA more efficiently, while it has less methyltransferase activity; Seven-beta-strand methyltransferase motif containing
ENSG00000181409	AATK	-1.04334	0.00749196	Serine/threonine-protein kinase LMTK1; May be involved in neuronal differentiation; Protein phosphatase 1 regulatory subunits
ENSG00000123739	PLA2G12A	1.4681	0.00758887	Group XIIA secretory phospholipase A2; PA2 catalyzes the calcium-dependent hydrolysis of the 2- acyl groups in 3-sn-phosphoglycerides. Does not exhibit detectable activity toward sn-2-arachidonoyl- or linoleoyl- phosphatidylcholine or -phosphatidylethanolamine
ENSG00000144320	KIAA1715	1.09357	0.00784892	Endoplasmic reticulum junction formation protein lunapark; Endoplasmic reticulum (ER)-shaping membrane protein that plays a role in determining ER morphology. Involved in the stabilization of nascent three-way ER tubular junctions within the ER network. May also play a role as a curvature-stabilizing protein within the three-way ER tubular junction network. May be involved in limb and central nervous system development (By similarity)
ENSG00000155903	RASA2	-1.32868	0.00787091	Ras GTPase-activating protein 2; Inhibitory regulator of the Ras-cyclic AMP pathway. Binds inositol tetrakisphosphate (IP4); C2 and RasGAP domain containing
ENSG00000131043	AAR2	-1.02542	0.00798543	Protein AAR2 homolog; Component of the U5 snRNP complex that is required for spliceosome assembly and for pre-mRNA splicing
ENSG00000163002	NUP35	-1.17208	0.00855298	Nucleoporin NUP53; Functions as a component of the nuclear pore complex (NPC). NPC components, collectively referred to as nucleoporins (NUPs). Can play the role of both NPC structural components and of docking or interaction partners for transiently associated nuclear transport factors. May play a role in the association of MAD1 with the NPC
ENSG00000197982	C1orf122	-1.20357	0.00861629	Uncharacterized protein C1orf122; Chromosome 1 open reading frame 122
ENSG00000138604	GLCE	1.172	0.00882886	D-glucuronyl C5-epimerase; Converts D-glucuronic acid residues adjacent to N- sulfate sugar residues to L-iduronic acid residues, both in maturing heparan sulfate (HS) and heparin chains. This is important for further modifications that determine the specificity of interactions between these glycosaminoglycans and proteins; Belongs to the D-glucuronyl C5-epimerase family
ENSG00000008853	RHOBTB2	1.36176	0.00894639	Rho-related BTB domain-containing protein 2; Rho related BTB domain containing 2
ENSG00000001461	NIPAL3	1.68112	0.00897205	NIPA-like protein 3; NIPA like domain containing 3
ENSG00000148842	CNNM2	1.44392	0.00902602	Metal transporter CNNM2; Divalent metal cation transporter. Mediates transport of divalent metal cations in an order of Mg(2+) > Co(2+) > Mn(2+) > Sr(2+) > Ba(2+) > Cu(2+) > Fe(2+) (By similarity)
ENSG00000244405	ETV5	2.35571	0.0091814	ETS translocation variant 5; Binds to DNA sequences containing the consensus nucleotide core sequence 5'-GGAA.-3'; Belongs to the ETS family
ENSG00000116667	C1orf21	1.19006	0.00919157	Uncharacterized protein C1orf21; Chromosome 1 open reading frame 21
ENSG00000169241	SLC50A1	1.12664	0.00919157	Sugar transporter SWEET1; Mediates sugar transport across membranes. May stimulate V(D)J recombination by the activation of RAG1; Solute carriers
ENSG00000151576	QTRTD1	-1.01487	0.00926431	Queuine tRNA-ribosyltransferase accessory subunit 2; Non-catalytic subunit of the queuine tRNA- ribosyltransferase (TGT) that catalyzes the base-exchange of a guanine (G) residue with queuine (Q) at position 34 (anticodon wobble position) in tRNAs with GU(N) anticodons (tRNA-Asp, -Asn, -His and -Tyr), resulting in the hypermodified nucleoside queuosine (7-(((4,5-cis-dihydroxy-2-cyclopenten-1- yl)amino)methyl)-7-deazaguanosine)
ENSG00000090612	ZNF268	-1.06277	0.00949015	Zinc finger protein 268; Isoform 1: Acts as a transcriptional repressor. Inhibits erythroid differentiation and tumor cell proliferation. Plays a role during ovarian cancer development and progression; Belongs to the krueppel C2H2-type zinc-finger protein family
ENSG00000166261	ZNF202	-1.3653	0.0102866	Zinc finger protein 202; Transcriptional repressor that binds to elements found predominantly in genes that participate in lipid metabolism. Among its targets are structural components of lipoprotein particles (apolipoproteins AIV, CIII, and E), enzymes involved in lipid processing (lipoprotein lipase, lecithin cholesteryl ester transferase), transporters involved in lipid homeostasis (ABCA1, ABCG1), and several genes involved in processes related to energy metabolism and vascular disease; SCAN domain containing
ENSG00000179361	ARID3B	1.15839	0.0104489	AT-rich interactive domain-containing protein 3B; Transcription factor which may be involved in neuroblastoma growth and malignant transformation. Favors nuclear targeting of ARID3A; AT-rich interaction domain containing
ENSG00000101442	ACTR5	-1.05976	0.01068	Actin-related protein 5; Proposed core component of the chromatin remodeling INO80 complex which is involved in transcriptional regulation, DNA replication and probably DNA repair. Involved in DNA double-strand break repair and UV-damage excision repair; Belongs to the actin family. ARP5 subfamily
ENSG00000005812	FBXL3	-1.00568	0.0108514	F-box/LRR-repeat protein 3; Substrate-recognition component of the SCF(FBXL3) E3 ubiquitin ligase complex involved in circadian rhythm function. Plays a key role in the maintenance of both the speed and the robustness of the circadian clock oscillation. The SCF(FBXL3) complex mainly acts in the nucleus and mediates ubiquitination and subsequent degradation of CRY1 and CRY2. Activity of the SCF(FBXL3) complex is counteracted by the SCF(FBXL21) complex; F-box and leucine rich repeat proteins
ENSG00000105516	DBP	2.42474	0.0108514	D site-binding protein; This transcriptional activator recognizes and binds to the sequence 5'-RTTAYGTAAY-3' found in the promoter of genes such as albumin, CYP2A4 and CYP2A5. It is not essential for circadian rhythm generation, but modulates important clock output genes. May be a direct target for regulation by the circadian pacemaker component clock. May affect circadian period and sleep regulation; Belongs to the bZIP family. PAR subfamily
ENSG00000131389	SLC6A6	1.10372	0.0108514	Sodium- and chloride-dependent taurine transporter; Sodium-dependent taurine and beta-alanine transporter. Chloride ions are necessary for optimal uptake; Solute carriers
ENSG00000135631	RAB11FIP5	1.05239	0.0108514	Rab11 family-interacting protein 5; Rab effector involved in protein trafficking from apical recycling endosomes to the apical plasma membrane. Involved in insulin granule exocytosis. May regulate V-ATPase intracellular transport in response to extracellular acidosis; C2 domain containing
ENSG00000186862	PDZD7	1.79194	0.0108514	PDZ domain-containing protein 7; Deafness associated genes
ENSG00000162065	TBC1D24	1.35778	0.0110328	TBC1 domain family member 24; May act as a GTPase-activating protein for Rab family protein(s). Involved in neuronal projections development, probably through a negative modulation of ARF6 function; Deafness associated genes
ENSG00000018699	TTC27	-1.09602	0.0110599	Tetratricopeptide repeat domain containing; Belongs to the TTC27 family
ENSG00000179041	RRS1	-1.33159	0.0117658	Ribosome biogenesis regulatory protein homolog; Involved in ribosomal large subunit assembly. May regulate the localization of the 5S RNP/5S ribonucleoprotein particle to the nucleolus; Belongs to the RRS1 family
ENSG00000120738	EGR1	-1.35845	0.0118128	Early growth response protein 1; Transcriptional regulator. Recognizes and binds to the DNA sequence 5'-GCG(T/G)GGGCG-3'(EGR-site) in the promoter region of target genes (By similarity). Binds double- stranded target DNA, irrespective of the cytosine methylation status. Regulates the transcription of numerous target genes, and thereby plays an important role in regulating the response to growth factors, DNA damage, and ischemia. Plays a role in the regulation of cell survival, proliferation and cell death. Activates expression of p53/TP53 and TGFB1, and thereby helps prevent tumor form [...]
ENSG00000161179	YDJC	-1.15033	0.0118128	Carbohydrate deacetylase; Probably catalyzes the deacetylation of acetylated carbohydrates an important step in the degradation of oligosaccharides
ENSG00000171223	JUNB	-1.28466	0.0118463	Transcription factor jun-B; Transcription factor involved in regulating gene activity following the primary growth factor response. Binds to the DNA sequence 5'-TGA[CG]TCA-3'; Belongs to the bZIP family. Jun subfamily
ENSG00000117266	CDK18	1.21866	0.0118801	Cyclin-dependent kinase 18; May play a role in signal transduction cascades in terminally differentiated cells; Cyclin dependent kinases
ENSG00000162413	KLHL21	-1.2142	0.0118801	Kelch-like protein 21; Substrate-specific adapter of a BCR (BTB-CUL3-RBX1) E3 ubiquitin-protein ligase complex required for efficient chromosome alignment and cytokinesis. The BCR(KLHL21) E3 ubiquitin ligase complex regulates localization of the chromosomal passenger complex (CPC) from chromosomes to the spindle midzone in anaphase and mediates the ubiquitination of AURKB. Ubiquitination of AURKB by BCR(KLHL21) E3 ubiquitin ligase complex may not lead to its degradation by the proteasome; BTB domain containing
ENSG00000170037	CNTROB	1.14715	0.0118801	Centrobin; Required for centriole duplication. Inhibition of centriole duplication leading to defects in cytokinesis
ENSG00000196408	NOXO1	-2.06795	0.0118801	NADPH oxidase organizer 1; Constitutively potentiates the superoxide-generating activity of NOX1 and NOX3 and is required for the biogenesis of otoconia/otolith, which are crystalline structures of the inner ear involved in the perception of gravity. Isoform 3 is more potent than isoform 1 in activating NOX3. Together with NOXA1, may also substitute to NCF1/p47phox and NCF2/p67phox in supporting the phagocyte NOX2/gp91phox superoxide-generating activity
ENSG00000099625	C19orf26	2.0102	0.0120184	Voltage-dependent calcium channel beta subunit-associated regulatory protein; Negatively regulates voltage-gated calcium channels by preventing the interaction between their alpha and beta subunits. Thereby, negatively regulates calcium channels activity at the plasma membrane and indirectly inhibits calcium-regulated exocytosis
ENSG00000141576	RNF157	1.09371	0.0121841	E3 ubiquitin ligase RNF157; E3 ubiquitin ligase that ubiquitinates APBB1 for its degradation by the proteasome and thus prevents apoptosis and promotes survival of neurons. Has a dual role in neurons as it is also required for dendrite growth and maintenance for which its ligase activity is not critical. May act as a scaffold molecule to regulate this process. Acts as a downstream effector of the interconnected PI3K and MAPK signaling pathways and thus participates in the regulation of the cell cycle; Ring finger proteins
ENSG00000006025	OSBPL7	1.54279	0.0122478	Oxysterol-binding protein-related protein 7; Pleckstrin homology domain containing; Belongs to the OSBP family
ENSG00000035681	NSMAF	-1.16978	0.0127965	Protein FAN; Couples the p55 TNF-receptor (TNF-R55 / TNFR1) to neutral sphingomyelinase (N-SMASE). Specifically binds to the N- smase activation domain of TNF-R55. May regulate ceramide production by N-SMASE; BEACH domain containing
ENSG00000036672	USP2	2.17161	0.0127965	Ubiquitin carboxyl-terminal hydrolase 2; Hydrolase that deubiquitinates polyubiquitinated target proteins such as MDM2, MDM4 and CCND1. Isoform 1 and isoform 4 possess both ubiquitin-specific peptidase and isopeptidase activities (By similarity). Deubiquitinates MDM2 without reversing MDM2-mediated p53/TP53 ubiquitination and thus indirectly promotes p53/TP53 degradation and limits p53 activity. Has no deubiquitinase activity against p53/TP53. Prevents MDM2-mediated degradation of MDM4. Plays a role in the G1/S cell-cycle progression in normal and cancer cells. Regulates the circadian [...]
ENSG00000188559	RALGAPA2	1.14013	0.0128354	Ral GTPase-activating protein subunit alpha-2; Catalytic subunit of the heterodimeric RalGAP2 complex which acts as a GTPase activator for the Ras-like small GTPases RALA and RALB; Armadillo-like helical domain containing
ENSG00000139131	YARS2	-1.10473	0.0131025	Tyrosine--tRNA ligase, mitochondrial; Catalyzes the attachment of tyrosine to tRNA(Tyr) in a two-step reaction: tyrosine is first activated by ATP to form Tyr- AMP and then transferred to the acceptor end of tRNA(Tyr); Belongs to the class-I aminoacyl-tRNA synthetase family
ENSG00000183337	BCOR	1.07223	0.0134973	BCL-6 corepressor; Transcriptional corepressor. May specifically inhibit gene expression when recruited to promoter regions by sequence- specific DNA-binding proteins such as BCL6 and MLLT3. This repression may be mediated at least in part by histone deacetylase activities which can associate with this corepressor. Involved in the repression of TFAP2A; impairs binding of BCL6 and KDM2B to TFAP2A promoter regions. Via repression of TFAP2A acts as a negative regulator of osteo-dentiogenic capacity in adult stem cells; the function implies inhibition of methylation on histone H3 'Lys-4' ( [...]
ENSG00000107957	SH3PXD2A	1.05949	0.0138097	SH3 and PX domain-containing protein 2A; Adapter protein involved in invadopodia and podosome formation, extracellular matrix degradation and invasiveness of some cancer cells. Binds matrix metalloproteinases (ADAMs), NADPH oxidases (NOXs) and phosphoinositides. Acts as an organizer protein that allows NOX1- or NOX3-dependent reactive oxygen species (ROS) generation and ROS localization. In association with ADAM12, mediates the neurotoxic effect of amyloid-beta peptide
ENSG00000175324	LSM1	-1.06871	0.0138097	U6 snRNA-associated Sm-like protein LSm1; Plays a role in the degradation of histone mRNAs, the only eukaryotic mRNAs that are not polyadenylated. Probably also part of an LSm subunits- containing complex involved in the general process of mRNA degradation (By similarity); Belongs to the snRNP Sm proteins family
ENSG00000176454	LPCAT4	1.75243	0.0138097	Lysophospholipid acyltransferase LPCAT4; Displays acyl-CoA-dependent lysophospholipid acyltransferase activity with a subset of lysophospholipids as substrates; converts lysophosphatidylethanolamine to phosphatidylethanolamine, lysophosphatidylcholine to phosphatidycholine, 1-alkenyl-lysophatidylethanolamine to 1- alkenyl-phosphatidylethanolamine, lysophosphatidylglycerol and alkyl-lysophosphatidylcholine to phosphatidylglycerol and alkyl- phosphatidylcholine, respectively. In contrast, has no lysophosphatidylinositol, glycerol-3-phosphate, diacylglycerol or lysophosphatidic acid acylt [...]
ENSG00000105245	NUMBL	1.98148	0.0139782	Numb-like protein; Plays a role in the process of neurogenesis. Required throughout embryonic neurogenesis to maintain neural progenitor cells, also called radial glial cells (RGCs), by allowing their daughter cells to choose progenitor over neuronal cell fate. Not required for the proliferation of neural progenitor cells before the onset of embryonic neurogenesis. Also required postnatally in the subventricular zone (SVZ) neurogenesis by regulating SVZ neuroblasts survival and ependymal wall integrity. Negative regulator of NF-kappa-B signaling pathway. The inhibition of NF- kappa-B a [...]
ENSG00000114805	PLCH1	2.2407	0.0141384	1-phosphatidylinositol 4,5-bisphosphate phosphodiesterase eta-1; The production of the second messenger molecules diacylglycerol (DAG) and inositol 1,4,5-trisphosphate (IP3) is mediated by calcium-activated phosphatidylinositol-specific phospholipase C enzymes; C2 domain containing phospholipases
ENSG00000125652	ALKBH7	-1.09217	0.0143673	Alpha-ketoglutarate-dependent dioxygenase alkB homolog 7, mitochondrial; May function as protein hydroxylase; can catalyze auto- hydroxylation at Leu-110 (in vitro), but this activity may be due to the absence of the true substrate. Required to induce programmed necrosis in response to DNA damage caused by cytotoxic alkylating agents. Acts by triggering the collapse of mitochondrial membrane potential and loss of mitochondrial function that leads to energy depletion and cell death. ALKBH7-mediated necrosis is probably required to prevent the accumulation of cells with DNA damage. Does [...]
ENSG00000136848	DAB2IP	1.18819	0.0143673	Disabled homolog 2-interacting protein; Functions as a scaffold protein implicated in the regulation of a large spectrum of both general and specialized signaling pathways. Involved in several processes such as innate immune response, inflammation and cell growth inhibition, apoptosis, cell survival, angiogenesis, cell migration and maturation. Plays also a role in cell cycle checkpoint control; reduces G1 phase cyclin levels resulting in G0/G1 cell cycle arrest. Mediates signal transduction by receptor-mediated inflammatory signals, such as the tumor necrosis factor (TNF), interferon [...]
ENSG00000166963	MAP1A	2.39012	0.0144884	Microtubule-associated protein 1A; Structural protein involved in the filamentous cross- bridging between microtubules and other skeletal elements
ENSG00000213626	LBH	1.55842	0.0150787	Protein LBH; Transcriptional activator which may act in mitogen- activated protein kinase signaling pathway; Belongs to the LBH family
ENSG00000149243	KLHL35	-1.8298	0.0151418	Kelch-like protein 35; Kelch like family member 35; BTB domain containing
ENSG00000104205	SGK3	-1.18428	0.0152238	Serum/glucocorticoid regulated kinase family, member 3; Serine/threonine-protein kinase which is involved in the regulation of a wide variety of ion channels, membrane transporters, cell growth, proliferation, survival and migration. Up-regulates Na(+) channels: SCNN1A/ENAC and SCN5A, K(+) channels: KCNA3/KV1.3, KCNE1, KCNQ1 and KCNH2/HERG, epithelial Ca(2+) channels: TRPV5 and TRPV6, chloride channel: BSND, creatine transporter: SLC6A8, Na(+)/dicarboxylate cotransporter: SLC13A2/NADC1, Na(+)-dependent phosphate cotransporter: SLC34A2/NAPI-2B, amino acid transporters: SLC1A5/ASCT2 and [...]
ENSG00000119004	CYP20A1	-1.0742	0.0152238	Cytochrome P450 family 20 subfamily A member 1
ENSG00000133250	ZNF414	-1.44476	0.015589	Zinc finger protein 414; May be involved in transcriptional regulation; Belongs to the krueppel C2H2-type zinc-finger protein family
ENSG00000198860	TSEN15	-1.13857	0.015589	tRNA-splicing endonuclease subunit Sen15; Non-catalytic subunit of the tRNA-splicing endonuclease complex, a complex responsible for identification and cleavage of the splice sites in pre-tRNA. It cleaves pre-tRNA at the 5' and 3' splice sites to release the intron. The products are an intron and two tRNA half-molecules bearing 2',3' cyclic phosphate and 5'-OH termini. There are no conserved sequences at the splice sites, but the intron is invariably located at the same site in the gene, placing the splice sites an invariant distance from the constant structural features of the tRNA bo [...]
ENSG00000103034	NDRG4	1.89177	0.0156506	Protein NDRG4; Contributes to the maintenance of intracerebral BDNF levels within the normal range, which is necessary for the preservation of spatial learning and the resistance to neuronal cell death caused by ischemic stress (By similarity). May enhance growth factor-induced ERK1 and ERK2 phosphorylation, including that induced by PDGF and FGF. May attenuate NGF-promoted ELK1 phosphorylation in a microtubule-dependent manner
ENSG00000187840	EIF4EBP1	-1.2718	0.015698	Eukaryotic translation initiation factor 4E-binding protein 1; Repressor of translation initiation that regulates EIF4E activity by preventing its assembly into the eIF4F complex: hypophosphorylated form competes with EIF4G1/EIF4G3 and strongly binds to EIF4E, leading to repress translation. In contrast, hyperphosphorylated form dissociates from EIF4E, allowing interaction between EIF4G1/EIF4G3 and EIF4E, leading to initiation of translation. Mediates the regulation of protein translation by hormones, growth factors and other stimuli that signal through the MAP kinase and mTORC1 pathways
ENSG00000197043	ANXA6	1.07445	0.015698	Annexin A6; May associate with CD21. May regulate the release of Ca(2+) from intracellular stores; Annexins
ENSG00000106028	SSBP1	3.47283	0.0159176	Single-stranded DNA-binding protein, mitochondrial; This protein binds preferentially and cooperatively to ss-DNA. Probably involved in mitochondrial DNA replication. Associates with mitochondrial DNA
ENSG00000197119	SLC25A29	2.57084	0.0159176	Mitochondrial basic amino acids transporter; Transports arginine, lysine, homoarginine, methylarginine and, to a much lesser extent, ornithine and histidine. Can restore ornithine transport in cells lacking the primary mitochondrial ornithine transporter SLC25A15. Does not transport carnitine nor acylcarnitines. Functions by both counter- exchange and uniport mechanisms; Solute carriers
ENSG00000121274	PAPD5	1.02547	0.0165352	Non-canonical poly(A) RNA polymerase PAPD5; Catalytic subunit of a TRAMP-like complex which has a poly(A) RNA polymerase activity and is involved in a post- transcriptional quality control mechanism. Polyadenylation with short oligo(A) tails is required for the degradative activity of the exosome on several of its nuclear RNA substrates. Doesn't need a cofactor for polyadenylation activity (in vitro). Plays a role in replication-dependent histone mRNA degradation, probably through terminal uridylation of mature histone mRNAs. May play a role in sister chromatid cohesion; Belongs to the [...]
ENSG00000204519	ZNF551	-1.3247	0.0165352	Zinc finger protein 551; May be involved in transcriptional regulation; Zinc fingers C2H2-type
ENSG00000244165	P2RY11	-1.67709	0.0170043	Purinergic receptor P2Y11
ENSG00000037897	METTL1	-1.40806	0.0175414	tRNA (guanine-N(7)-)-methyltransferase; Catalyzes the formation of N(7)-methylguanine at position 46 (m7G46) in tRNA; Methyltransferase like
ENSG00000102174	PHEX	1.09852	0.0181699	Phosphate-regulating neutral endopeptidase; Probably involved in bone and dentin mineralization and renal phosphate reabsorption; M13 metallopeptidases
ENSG00000059804	SLC2A3	1.85676	0.0182893	Solute carrier family 2, facilitated glucose transporter member 3; Facilitative glucose transporter that can also mediate the uptake of various other monosaccharides across the cell membrane. Mediates the uptake of glucose, 2-deoxyglucose, galactose, mannose, xylose and fucose, and probably also dehydroascorbate. Does not mediate fructose transport; Belongs to the major facilitator superfamily. Sugar transporter (TC 2.A.1.1) family. Glucose transporter subfamily
ENSG00000181472	ZBTB2	-1.04023	0.0191795	Zinc finger and BTB domain-containing protein 2; May be involved in transcriptional regulation; BTB domain containing
ENSG00000124257	NEURL2	-1.06436	0.0196119	Neuralized-like protein 2; Plays an important role in the process of myofiber differentiation and maturation. Probable substrate-recognition component of a SCF-like ECS (Elongin BC-CUL2/5-SOCS-box protein) E3 ubiquitin-protein ligase complex, which mediates the ubiquitination of proteins. Probably contributes to catalysis through recognition and positioning of the substrate and the ubiquitin-conjugating enzyme. During myogenesis, controls the ubiquitination and degradation of the specific pool of CTNNB1/beta-catenin located at the sarcolemma (By similarity)
ENSG00000109270	LAMTOR3	-1.00898	0.019908	Ragulator complex protein LAMTOR3; As part of the Ragulator complex it is involved in amino acid sensing and activation of mTORC1, a signaling complex promoting cell growth in response to growth factors, energy levels, and amino acids. Activated by amino acids through a mechanism involving the lysosomal V-ATPase, the Ragulator functions as a guanine nucleotide exchange factor activating the small GTPases Rag. Activated Ragulator and Rag GTPases function as a scaffold recruiting mTORC1 to lysosomes where it is in turn activated. Adapter protein that enhances the efficiency of the MAP ki [...]
ENSG00000177614	PGBD5	1.41039	0.019908	PiggyBac transposable element-derived protein 5; Transposase that mediates sequence-specific genomic rearrangements. Can induce genomic rearrangements that inactivate the HPRT1 gene; DNA transposon derived genes
ENSG00000126705	AHDC1	1.57802	0.0201072	AT-hook DNA-binding motif-containing protein 1; AT-hook DNA binding motif containing 1
ENSG00000124587	PEX6	1.55869	0.0206813	Peroxisome assembly factor 2; Involved in peroxisome biosynthesis. Required for stability of the PTS1 receptor. Anchored by PEX26 to peroxisome membranes, possibly to form heteromeric AAA ATPase complexes required for the import of proteins into peroxisomes
ENSG00000135365	PHF21A	1.74697	0.020775	PHD finger protein 21A; Component of the BHC complex, a corepressor complex that represses transcription of neuron-specific genes in non-neuronal cells. The BHC complex is recruited at RE1/NRSE sites by REST and acts by deacetylating and demethylating specific sites on histones, thereby acting as a chromatin modifier. In the BHC complex, it may act as a scaffold. Inhibits KDM1A-mediated demethylation of 'Lys-4' of histone H3 in vitro, suggesting a role in demethylation regulation; PHD finger proteins
ENSG00000170325	PRDM10	-1.14114	0.020775	PR domain zinc finger protein 10; May be involved in transcriptional regulation; PR/SET domain family
ENSG00000181026	AEN	-1.05802	0.020775	Apoptosis-enhancing nuclease; Exonuclease with activity against single- and double- stranded DNA and RNA. Mediates p53-induced apoptosis. When induced by p53 following DNA damage, digests double-stranded DNA to form single-stranded DNA and amplifies DNA damage signals, leading to enhancement of apoptosis; Exonucleases
ENSG00000164933	SLC25A32	-1.01424	0.0208112	Mitochondrial folate transporter/carrier; Transports folate across the inner membranes of mitochondria; Belongs to the mitochondrial carrier (TC 2.A.29) family
ENSG00000141298	SSH2	1.16757	0.0216655	Protein phosphatase Slingshot homolog 2; Protein phosphatase which regulates actin filament dynamics. Dephosphorylates and activates the actin binding/depolymerizing factor cofilin, which subsequently binds to actin filaments and stimulates their disassembly. Inhibitory phosphorylation of cofilin is mediated by LIMK1, which may also be dephosphorylated and inactivated by this protein; Slingshot protein phosphatases
ENSG00000197355	UAP1L1	1.23117	0.0219495	UDP-N-acetylhexosamine pyrophosphorylase-like protein 1; UDP-N-acetylglucosamine pyrophosphorylase 1 like 1
ENSG00000175538	KCNE3	-1.00665	0.0224604	Potassium voltage-gated channel subfamily E member 3; Ancillary protein that assembles as a beta subunit with a voltage-gated potassium channel complex of pore-forming alpha subunits. Modulates the gating kinetics and enhances stability of the channel complex. Assembled with KCNB1 modulates the gating characteristics of the delayed rectifier voltage-dependent potassium channel KCNB1. Associated with KCNC4/Kv3.4 is proposed to form the subthreshold voltage-gated potassium channel in skeletal muscle and to establish the resting membrane potential (RMP) in muscle cells. Associated with KC [...]
ENSG00000122966	CIT	1.13484	0.0225143	Citron Rho-interacting kinase; Plays a role in cytokinesis. Required for KIF14 localization to the central spindle and midbody. Putative RHO/RAC effector that binds to the GTP-bound forms of RHO and RAC1. It probably binds p21 with a tighter specificity in vivo. Displays serine/threonine protein kinase activity. Plays an important role in the regulation of cytokinesis and the development of the central nervous system. Phosphorylates MYL9/MLC2
ENSG00000142599	RERE	1.01673	0.022604	Arginine-glutamic acid dipeptide repeats protein; Plays a role as a transcriptional repressor during development. May play a role in the control of cell survival. Overexpression of RERE recruits BAX to the nucleus particularly to POD and triggers caspase-3 activation, leading to cell death; GATA zinc finger domain containing
ENSG00000179943	FIZ1	-1.10251	0.022604	Flt3-interacting zinc finger protein 1; May be a transcriptional repressor of NRL function in photoreceptors. Does not repress CRX-mediated transactivation (By similarity); Zinc fingers C2H2-type
ENSG00000172301	COPRS	-1.07647	0.0226428	Coordinator of PRMT5 and differentiation stimulator; Histone-binding protein required for histone H4 methyltransferase activity of PRMT5. Specifically required for histone H4 'Arg-3' methylation mediated by PRMT5, but not histone H3 'Arg-8' methylation, suggesting that it modulates the substrate specificity of PRMT5. Specifically interacts with the N-terminus of histone H4 but not with histone H3, suggesting that it acts by promoting the association between histone H4 and PRMT5. Involved in CCNE1 promoter repression. Plays a role in muscle cell differentiation by modulating the recruit [...]
ENSG00000115129	TP53I3	-1.11891	0.0228795	Quinone oxidoreductase PIG3; May be involved in the generation of reactive oxygen species (ROS). Has low NADPH-dependent beta-naphthoquinone reductase activity, with a preference for 1,2-beta-naphthoquinone over 1,4-beta-naphthoquinone. Has low NADPH-dependent diamine reductase activity (in vitro)
ENSG00000113083	LOX	1.19861	0.0231937	Protein-lysine 6-oxidase; Responsible for the post-translational oxidative deamination of peptidyl lysine residues in precursors to fibrous collagen and elastin. Regulator of Ras expression. May play a role in tumor suppression. Plays a role in the aortic wall architecture (By similarity); Belongs to the lysyl oxidase family
ENSG00000012822	CALCOCO1	1.40186	0.0234217	Calcium-binding and coiled-coil domain-containing protein 1; Functions as a coactivator for aryl hydrocarbon and nuclear receptors (NR). Recruited to promoters through its contact with the N-terminal basic helix-loop-helix-Per-Arnt-Sim (PAS) domain of transcription factors or coactivators, such as NCOA2. During ER-activation acts synergistically in combination with other NCOA2-binding proteins, such as EP300, CREBBP and CARM1. Involved in the transcriptional activation of target genes in the Wnt/CTNNB1 pathway. Functions as a secondary coactivator in LEF1- mediated transcriptional acti [...]
ENSG00000100916	BRMS1L	-1.55863	0.0237007	Breast cancer metastasis-suppressor 1-like protein; Involved in the histone deacetylase (HDAC1)-dependent transcriptional repression activity. When overexpressed in lung cancer cell line that lacks p53/TP53 expression, inhibits cell growth
ENSG00000135801	TAF5L	-1.07196	0.0239208	TAF5-like RNA polymerase II p300/CBP-associated factor-associated factor 65 kDa subunit 5L; Functions as a component of the PCAF complex. The PCAF complex is capable of efficiently acetylating histones in a nucleosomal context. The PCAF complex could be considered as the human version of the yeast SAGA complex; WD repeat domain containing
ENSG00000068097	HEATR6	-1.16747	0.0241015	HEAT repeat-containing protein 6; Amplification-dependent oncogene; Armadillo-like helical domain containing
ENSG00000163734	CXCL3	-2.45827	0.0241015	C-X-C motif chemokine 3; Ligand for CXCR2 (By similarity). Has chemotactic activity for neutrophils. May play a role in inflammation and exert its effects on endothelial cells in an autocrine fashion. In vitro, the processed form GRO-gamma(5-73) shows a fivefold higher chemotactic activity for neutrophilic granulocytes; Chemokine ligands
ENSG00000089351	GRAMD1A	1.37375	0.0246714	GRAM domain-containing protein 1A; May play a role in tumor progression; GRAM domain containing
ENSG00000183605	SFXN4	-1.06303	0.0246714	Sideroflexin-4; Potential iron transporter; Belongs to the sideroflexin family
ENSG00000120800	UTP20	-1.36437	0.0247657	Small subunit processome component 20 homolog; Involved in 18S pre-rRNA processing. Associates with U3 snoRNA; Armadillo-like helical domain containing
ENSG00000151612	ZNF827	1.28862	0.0251377	Zinc finger protein 827; May be involved in transcriptional regulation; Belongs to the krueppel C2H2-type zinc-finger protein family
ENSG00000156853	ZNF689	-1.09621	0.0252987	Zinc finger protein 689; May be involved in transcriptional regulation; Zinc fingers C2H2-type
ENSG00000110171	TRIM3	1.17767	0.0255899	Tripartite motif-containing protein 3; Probably involved in vesicular trafficking via its association with the CART complex. The CART complex is necessary for efficient transferrin receptor recycling but not for EGFR degradation. Positively regulates motility of microtubule-dependent motor protein KIF21B (By similarity); Ring finger proteins
ENSG00000125255	SLC10A2	-1.58103	0.0255899	Ileal sodium/bile acid cotransporter; Plays a critical role in the sodium-dependent reabsorption of bile acids from the lumen of the small intestine. Plays a key role in cholesterol metabolism; Belongs to the bile acid:sodium symporter (BASS) (TC 2.A.28) family
ENSG00000134240	HMGCS2	1.56868	0.0255899	Hydroxymethylglutaryl-CoA synthase, mitochondrial; This enzyme condenses acetyl-CoA with acetoacetyl-CoA to form HMG-CoA, which is the substrate for HMG-CoA reductase
ENSG00000197019	SERTAD1	-1.21457	0.0259003	SERTA domain-containing protein 1; Acts at E2F-responsive promoters as coregulator to integrate signals provided by PHD- and/or bromodomain-containing transcription factors. Stimulates E2F1/TFDP1 transcriptional activity. Renders the activity of cyclin D1/CDK4 resistant to the inhibitory effects of CDKN2A/p16INK4A
ENSG00000167693	NXN	1.31873	0.0259935	Nucleoredoxin; Functions as a redox-dependent negative regulator of the Wnt signaling pathway, possibly by preventing ubiquitination of DVL3 by the BCR(KLHL12) complex. May also function as a transcriptional regulator act as a regulator of protein phosphatase 2A (PP2A) (By similarity); Nucleoredoxin family
ENSG00000065615	CYB5R4	-1.03798	0.0263354	Cytochrome b5 reductase 4; NADH-cytochrome b5 reductase involved in endoplasmic reticulum stress response pathway. Plays a critical role in protecting pancreatic beta-cells against oxidant stress, possibly by protecting the cell from excess buildup of reactive oxygen species (ROS). Reduces a variety of substrates in vitro, such as cytochrome c, feericyanide and methemoglobin
ENSG00000114439	BBX	1.02737	0.0263356	HMG box transcription factor BBX; Transcription factor that is necessary for cell cycle progression from G1 to S phase
ENSG00000120756	PLS1	1.0574	0.0264359	Plastin-1; Actin-bundling protein in the absence of calcium; EF-hand domain containing
ENSG00000172315	TP53RK	-1.06096	0.0267185	TP53-regulating kinase; Component of the EKC/KEOPS complex that is required for the formation of a threonylcarbamoyl group on adenosine at position 37 (t(6)A37) in tRNAs that read codons beginning with adenine. The complex is probably involved in the transfer of the threonylcarbamoyl moiety of threonylcarbamoyl-AMP (TC-AMP) to the N6 group of A37. TP53RK has ATPase activity in the context of the EKC/KEOPS complex and likely plays a supporting role to the catalytic subunit OSGEP (By similarity). Atypical protein kinase that phosphorylates 'Ser-15' of p53/TP53 protein and may therefore p [...]
ENSG00000119471	HSDL2	1.0433	0.0269871	Hydroxysteroid dehydrogenase-like protein 2; Has apparently no steroid dehydrogenase activity; Belongs to the short-chain dehydrogenases/reductases (SDR) family
ENSG00000175265	GOLGA8A	1.04335	0.0273833	Golgin subfamily A member 8A; May be involved in maintaining Golgi structure
ENSG00000174705	SH3PXD2B	1.53964	0.0281547	SH3 and PX domain-containing protein 2B; Adapter protein involved in invadopodia and podosome formation and extracellular matrix degradation. Binds matrix metalloproteinases (ADAMs), NADPH oxidases (NOXs) and phosphoinositides. Acts as an organizer protein that allows NOX1- or NOX3-dependent reactive oxygen species (ROS) generation and ROS localization. Plays a role in mitotic clonal expansion during the immediate early stage of adipocyte differentiation (By similarity)
ENSG00000078401	EDN1	-1.29854	0.0284917	Endothelin-1; Endothelins are endothelium-derived vasoconstrictor peptides; Belongs to the endothelin/sarafotoxin family
ENSG00000132773	TOE1	-1.31112	0.0288213	Target of EGR1 protein 1; Inhibits cell growth rate and cell cycle. Induces CDKN1A expression as well as TGF-beta expression. Mediates the inhibitory growth effect of EGR1. Involved in the maturation of snRNAs and snRNA 3'-tail processing
ENSG00000183044	ABAT	1.19817	0.0288213	4-aminobutyrate aminotransferase, mitochondrial; Catalyzes the conversion of gamma-aminobutyrate and L- beta-aminoisobutyrate to succinate semialdehyde and methylmalonate semialdehyde, respectively. Can also convert delta-aminovalerate and beta-alanine; Belongs to the class-III pyridoxal-phosphate-dependent aminotransferase family
ENSG00000185298	CCDC137	-1.03938	0.0288213	Coiled-coil domain containing 137
ENSG00000197483	ZNF628	-1.25748	0.0288213	Zinc finger protein 628; Transcription activator. Binds DNA on GT-box consensus sequence 5'-TTGGTT-3' (By similarity); Zinc fingers C2H2-type
ENSG00000091732	ZC3HC1	-1.3245	0.0289007	Nuclear-interacting partner of ALK; Essential component of a SCF-type E3 ligase complex, SCF(NIPA), a complex that controls mitotic entry by mediating ubiquitination and subsequent degradation of cyclin B1 (CCNB1). Its cell-cycle-dependent phosphorylation regulates the assembly of the SCF(NIPA) complex, restricting CCNB1 ubiquitination activity to interphase. Its inactivation results in nuclear accumulation of CCNB1 in interphase and premature mitotic entry. May have an antiapoptotic role in NPM-ALK-mediated signaling events; Zinc fingers
ENSG00000157214	STEAP2	1.19184	0.0289007	Metalloreductase STEAP2; Metalloreductase that has the ability to reduce both Fe(3+) to Fe(2+) and Cu(2+) to Cu(1+). Uses NAD(+) as acceptor (By similarity); STEAP family
ENSG00000080603	SRCAP	-1.12696	0.0289928	Helicase SRCAP; Catalytic component of the SRCAP complex which mediates the ATP-dependent exchange of histone H2AZ/H2B dimers for nucleosomal H2A/H2B, leading to transcriptional regulation of selected genes by chromatin remodeling. Acts as a coactivator for CREB-mediated transcription, steroid receptor-mediated transcription, and Notch-mediated transcription; Belongs to the SNF2/RAD54 helicase family. SWR1 subfamily
ENSG00000187049	TMEM216	-1.32281	0.0289928	Transmembrane protein 216; Part of the tectonic-like complex which is required for tissue-specific ciliogenesis and may regulate ciliary membrane composition
ENSG00000165238	WNK2	1.39703	0.0290858	Serine/threonine-protein kinase WNK2; Serine/threonine kinase which plays an important role in the regulation of electrolyte homeostasis, cell signaling, survival, and proliferation. Acts as an activator and inhibitor of sodium-coupled chloride cotransporters and potassium-coupled chloride cotransporters respectively. Activates SLC12A2, SCNN1A, SCNN1B, SCNN1D and SGK1 and inhibits SLC12A5. Negatively regulates the EGF-induced activation of the ERK/MAPK-pathway and the downstream cell cycle progression. Affects MAPK3/MAPK1 activity by modulating the activity of MAP2K1 and this modulatio [...]
ENSG00000187189	TSPYL4	1.20921	0.029541	Testis-specific Y-encoded-like protein 4; TSPY like 4
ENSG00000101574	METTL4	-1.09944	0.0297225	Methyltransferase-like protein 4; Probable methyltransferase
ENSG00000158106	RHPN1	2.49933	0.0297225	Rhophilin-1; Has no enzymatic activity. May serve as a target for Rho, and interact with some cytoskeletal component upon Rho binding or relay a Rho signal to other molecules (By similarity); PDZ domain containing
ENSG00000006047	YBX2	1.4867	0.0302011	Y-box-binding protein 2; Major constituent of messenger ribonucleoprotein particles (mRNPs). Involved in the regulation of the stability and/or translation of germ cell mRNAs. Binds to Y-box consensus promoter element. Binds to full-length mRNA with high affinity in a sequence-independent manner. Binds to short RNA sequences containing the consensus site 5'-UCCAUCA-3' with low affinity and limited sequence specificity. Its binding with maternal mRNAs is necessary for its cytoplasmic retention. May mark specific mRNAs (those transcribed from Y-box promoters) in the nucleus for cytoplasm [...]
ENSG00000073605	GSDMB	2.00078	0.0308426	Gasdermin-B; The N-terminal moiety promotes pyroptosis. May be acting by homooligomerizing within the membrane and forming pores. The physiological relevance of this observation is unknown (Probable); Gasdermins
ENSG00000130881	LRP3	-1.04326	0.031072	Low-density lipoprotein receptor-related protein 3; Probable receptor, which may be involved in the internalization of lipophilic molecules and/or signal transduction. Its precise role is however unclear, since it does not bind to very low density lipoprotein (VLDL) or to LRPAP1 in vitro; Belongs to the LDLR family
ENSG00000175505	CLCF1	-1.61606	0.0311535	Cardiotrophin-like cytokine factor 1; Cytokine with B-cell stimulating capability. Binds to and activates the ILST/gp130 receptor; Interleukin 6 type cytokine family
ENSG00000100031	GGT1	1.22387	0.0313389	Glutathione hydrolase 1 proenzyme; Cleaves the gamma-glutamyl bond of extracellular glutathione (gamma-Glu-Cys-Gly), glutathione conjugates, and other gamma-glutamyl compounds. The metabolism of glutathione releases free glutamate and the dipeptide cysteinyl-glycine, which is hydrolyzed to cysteine and glycine by dipeptidases. In the presence of high concentrations of dipeptides and some amino acids, can also catalyze a transpeptidation reaction, transferring the gamma-glutamyl moiety to an acceptor amino acid to form a new gamma-glutamyl compound. Initiates extracellular glutathione ( [...]
ENSG00000107984	DKK1	-1.75045	0.0313389	Dickkopf-related protein 1; Antagonizes canonical Wnt signaling by inhibiting LRP5/6 interaction with Wnt and by forming a ternary complex with the transmembrane protein KREMEN that promotes internalization of LRP5/6. DKKs play an important role in vertebrate development, where they locally inhibit Wnt regulated processes such as antero-posterior axial patterning, limb development, somitogenesis and eye formation. In the adult, Dkks are implicated in bone formation and bone disease, cancer and Alzheimer disease. Inhibits the pro-apoptotic function of KREMEN1 in a Wnt-independent manner [...]
ENSG00000058668	ATP2B4	1.16538	0.0314005	Plasma membrane calcium-transporting ATPase 4; Calcium/calmodulin-regulated and magnesium-dependent enzyme that catalyzes the hydrolysis of ATP coupled with the transport of calcium out of the cell. By regulating sperm cell calcium homeostasis, may play a role in sperm motility (By similarity); Belongs to the cation transport ATPase (P-type) (TC 3.A.3) family. Type IIB subfamily
ENSG00000148200	NR6A1	1.27436	0.0316011	Nuclear receptor subfamily 6 group A member 1; Orphan nuclear receptor. Binds to a response element containing the sequence 5'-TCAAGGTCA-3'. May be involved in the regulation of gene expression in germ cell development during gametogenesis (By similarity); Nuclear hormone receptors
ENSG00000170855	TRIAP1	-1.14243	0.0316011	TP53-regulated inhibitor of apoptosis 1; Involved in the modulation of the mitochondrial apoptotic pathway by ensuring the accumulation of cardiolipin (CL) in mitochondrial membranes. In vitro, the TRIAP1:PRELID1 complex mediates the transfer of phosphatidic acid (PA) between liposomes and probably functions as a PA transporter across the mitochondrion intermembrane space to provide PA for CL synthesis in the inner membrane. Likewise, the TRIAP1:PRELID3A complex mediates the transfer of phosphatidic acid (PA) between liposomes (in vitro) and probably functions as a PA transporter acros [...]
ENSG00000177042	TMEM80	-1.10703	0.0326649	Transmembrane protein 80
ENSG00000134152	KATNBL1	-1.11328	0.0327093	KATNB1-like protein 1; Regulates microtubule-severing activity of KATNAL1 in a concentration-dependent manner in vitro
ENSG00000116717	GADD45A	1.35044	0.0330153	Growth arrest and DNA damage-inducible protein GADD45 alpha; In T-cells, functions as a regulator of p38 MAPKs by inhibiting p88 phosphorylation and activity (By similarity). Might affect PCNA interaction with some CDK (cell division protein kinase) complexes; stimulates DNA excision repair in vitro and inhibits entry of cells into S phase; Belongs to the GADD45 family
ENSG00000086189	DIMT1	-1.286	0.0331155	Probable dimethyladenosine transferase; Specifically dimethylates two adjacent adenosines in the loop of a conserved hairpin near the 3'-end of 18S rRNA in the 40S particle. Involved in the pre-rRNA processing steps leading to small-subunit rRNA production independently of its RNA-modifying catalytic activity; Seven-beta-strand methyltransferase motif containing
ENSG00000104320	NBN	-1.08489	0.0334103	Nibrin; Component of the MRE11-RAD50-NBN (MRN complex) which plays a critical role in the cellular response to DNA damage and the maintenance of chromosome integrity. The complex is involved in double-strand break (DSB) repair, DNA recombination, maintenance of telomere integrity, cell cycle checkpoint control and meiosis. The complex possesses single-strand endonuclease activity and double-strand-specific 3'-5' exonuclease activity, which are provided by MRE11. RAD50 may be required to bind DNA ends and hold them in close proximity. NBN modulate the DNA damage signal sensing by recrui [...]
ENSG00000149212	SESN3	1.10884	0.0337587	Sestrin-3; May function as an intracellular leucine sensor that negatively regulates the TORC1 signaling pathway. May also regulate the insulin-receptor signaling pathway through activation of TORC2 (By similarity). This metabolic regulator may also play a role in protection against oxidative and genotoxic stresses (By similarity)
ENSG00000101224	CDC25B	1.329	0.0341317	M-phase inducer phosphatase 2; Tyrosine protein phosphatase which functions as a dosage-dependent inducer of mitotic progression. Required for G2/M phases of the cell cycle progression and abscission during cytokinesis in a ECT2-dependent manner. Directly dephosphorylates CDK1 and stimulates its kinase activity. The three isoforms seem to have a different level of activity
ENSG00000135917	SLC19A3	1.21542	0.0343362	Thiamine transporter 2; Mediates high affinity thiamine uptake, probably via a proton anti-port mechanism. Has no folate transport activity; Belongs to the reduced folate carrier (RFC) transporter (TC 2.A.48) family
ENSG00000136830	FAM129B	1.02968	0.0343985	Niban-like protein 1; May play a role in apoptosis suppression. May promote melanoma cell invasion in vitro
ENSG00000112576	CCND3	1.07677	0.0347809	G1/S-specific cyclin-D3; Regulatory component of the cyclin D3-CDK4 (DC) complex that phosphorylates and inhibits members of the retinoblastoma (RB) protein family including RB1 and regulates the cell-cycle during G(1)/S transition. Phosphorylation of RB1 allows dissociation of the transcription factor E2F from the RB/E2F complex and the subsequent transcription of E2F target genes which are responsible for the progression through the G(1) phase. Hypophosphorylates RB1 in early G(1) phase. Cyclin D-CDK4 complexes are major integrators of various mitogenenic and antimitogenic signals. A [...]
ENSG00000148218	ALAD	1.12858	0.0349934	Delta-aminolevulinic acid dehydratase; Catalyzes an early step in the biosynthesis of tetrapyrroles. Binds two molecules of 5-aminolevulinate per subunit, each at a distinct site, and catalyzes their condensation to form porphobilinogen; Belongs to the ALAD family
ENSG00000149927	DOC2A	2.40725	0.0350257	Double C2-like domain-containing protein alpha; Calcium sensor which most probably regulates fusion of vesicles with membranes. Binds calcium and phospholipids. May be involved in calcium dependent neurotransmitter release through the interaction with UNC13A. May be involved in calcium-dependent spontaneous release of neurotransmitter in absence of action potentials in neuronal cells. Regulates Ca(2+)-dependent secretory lysosome exocytosis in mast cells; Synaptotagmin like tandem C2 proteins
ENSG00000197296	FITM2	1.02036	0.0350257	Fat storage-inducing transmembrane protein 2; Plays an important role in lipid droplet accumulation. Plays a role in the regulation of cell morphology and cytoskeletal organization
ENSG00000162069	CCDC64B	1.81464	0.0352223	BICD family-like cargo adapter 2; Coiled-coil domain containing 64B
ENSG00000135476	ESPL1	1.15277	0.0354173	Separin; Caspase-like protease, which plays a central role in the chromosome segregation by cleaving the SCC1/RAD21 subunit of the cohesin complex at the onset of anaphase. During most of the cell cycle, it is inactivated by different mechanisms
ENSG00000127995	CASD1	-1.04343	0.0361394	N-acetylneuraminate 9-O-acetyltransferase; O-acetyltransferase that catalyzes 9-O-acetylation of sialic acids. Sialic acids are sugars at the reducing end of glycoproteins and glycolipids, and are involved in various processes such as cell-cell interactions, host-pathogen recognition
ENSG00000178385	PLEKHM3	1.10035	0.0369388	Pleckstrin homology domain containing M3
ENSG00000125347	IRF1	1.43024	0.0370354	Interferon regulatory factor 1; Transcriptional regulator which displays a remarkable functional diversity in the regulation of cellular responses. These include the regulation of IFN and IFN-inducible genes, host response to viral and bacterial infections, regulation of many genes expressed during hematopoiesis, inflammation, immune responses and cell proliferation and differentiation, regulation of the cell cycle and induction of growth arrest and programmed cell death following DNA damage. Stimulates both innate and acquired immune responses through the activation of specific target [...]
ENSG00000145362	ANK2	1.08618	0.0373237	Ankyrin-2; In skeletal muscle, required for proper localization of DMD and DCTN4 and for the formation and/or stability of a special subset of microtubules associated with costameres and neuromuscular junctions. Attaches integral membrane proteins to cytoskeletal elements. Also binds to cytoskeletal proteins. Required for coordinate assembly of Na/Ca exchanger, Na/K ATPase and InsP3 receptor at sarcoplasmic reticulum sites in cardiomyocytes. Required for the coordinated expression of the Na/K ATPase, Na/Ca exchanger and beta-2-spectrin (SPTBN1) in the inner segment of rod photoreceptor [...]
ENSG00000161960	EIF4A1	-1.05377	0.0373395	Eukaryotic initiation factor 4A-I; ATP-dependent RNA helicase which is a subunit of the eIF4F complex involved in cap recognition and is required for mRNA binding to ribosome. In the current model of translation initiation, eIF4A unwinds RNA secondary structures in the 5'-UTR of mRNAs which is necessary to allow efficient binding of the small ribosomal subunit, and subsequent scanning for the initiator codon; Belongs to the DEAD box helicase family. eIF4A subfamily
ENSG00000129219	PLD2	1.0734	0.0377065	Phospholipase D2; May have a role in signal-induced cytoskeletal regulation and/or endocytosis; Phospholipases
ENSG00000128965	CHAC1	-1.45282	0.0384397	Glutathione-specific gamma-glutamylcyclotransferase 1; Catalyzes the cleavage of glutathione into 5-oxo-L- proline and a Cys-Gly dipeptide. Acts specifically on glutathione, but not on other gamma-glutamyl peptides. Glutathione depletion is an important factor for apoptosis initiation and execution. Acts as a pro-apoptotic component of the unfolded protein response pathway by mediating the pro-apoptotic effects of the ATF4-ATF3-DDIT3/CHOP cascade. Negative regulator of Notch signaling pathway involved in embryonic neurogenesis: acts by inhibiting Notch cleavage by furin, maintaining No [...]
ENSG00000062038	CDH3	1.16337	0.0390913	Cadherin-3; Cadherins are calcium-dependent cell adhesion proteins. They preferentially interact with themselves in a homophilic manner in connecting cells; cadherins may thus contribute to the sorting of heterogeneous cell types
ENSG00000095383	TBC1D2	1.24644	0.0390913	TBC1 domain family member 2A; Acts as GTPase-activating protein for RAB7A. Signal effector acting as a linker between RAC1 and RAB7A, leading to RAB7A inactivation and subsequent inhibition of cadherin degradation and reduced cell-cell adhesion
ENSG00000198042	MAK16	-1.02675	0.0392258	Protein MAK16 homolog; RNA binding motif containing
ENSG00000129244	ATP1B2	2.24265	0.0406593	Sodium/potassium-transporting ATPase subunit beta-2; This is the non-catalytic component of the active enzyme, which catalyzes the hydrolysis of ATP coupled with the exchange of Na(+) and K(+) ions across the plasma membrane. The exact function of the beta-2 subunit is not known; ATPase Na+/K+ transporting subunits
ENSG00000157796	WDR19	1.65949	0.0416369	WD repeat-containing protein 19; Component of the IFT complex A (IFT-A), a complex required for retrograde ciliary transport. Involved in cilia function and/or assembly (By similarity). Associates with the BBSome complex to mediate ciliary transport (By similarity); Intraflagellar transport proteins
ENSG00000132406	TMEM128	-1.05954	0.0424833	Transmembrane protein 128
ENSG00000124243	BCAS4	1.56616	0.0425695	Breast carcinoma amplified sequence 4
ENSG00000100979	PLTP	1.26446	0.0427191	Phospholipid transfer protein; Facilitates the transfer of a spectrum of different lipid molecules, including diacylglycerol, phosphatidic acid, sphingomyelin, phosphatidylcholine, phosphatidylglycerol, cerebroside and phosphatidyl ethanolamine. Essential for the transfer of excess surface lipids from triglyceride-rich lipoproteins to HDL, thereby facilitating the formation of smaller lipoprotein remnants, contributing to the formation of LDL, and assisting in the maturation of HDL particles. PLTP also plays a key role in the uptake of cholesterol from peripheral cells and tissues that [...]
ENSG00000139531	SUOX	1.23405	0.0434932	Sulfite oxidase, mitochondrial; Sulfite oxidase
ENSG00000080819	CPOX	1.12104	0.0447342	Oxygen-dependent coproporphyrinogen-III oxidase, mitochondrial; Involved in the heme biosynthesis. Catalyzes the aerobic oxidative decarboxylation of propionate groups of rings A and B of coproporphyrinogen-III to yield the vinyl groups in protoporphyrinogen-IX
ENSG00000158555	GDPD5	1.27431	0.0447342	Glycerophosphodiester phosphodiesterase domain-containing protein 5; Promotes neurite formation. Cooperates with PRDX1 to drive postmitotic motor neuron differentiation. The glycerophosphodiester phosphodiesterase activity may be required for its role in neuronal differentiation. May contribute to the osmotic regulation of cellular glycerophosphocholine
ENSG00000160818	GPATCH4	-1.20313	0.0447342	G-patch domain containing 4
ENSG00000179240	GVQW3	2.34236	0.0447342	annotation not available
ENSG00000137502	RAB30	1.27972	0.0451142	Ras-related protein Rab-30; The small GTPases Rab are key regulators of intracellular membrane trafficking, from the formation of transport vesicles to their fusion with membranes. Rabs cycle between an inactive GDP-bound form and an active GTP-bound form that is able to recruit to membranes different set of downstream effectors directly responsible for vesicle formation, movement, tethering and fusion (By similarity). Required for maintaining the structural integrity of the Golgi apparatus, possibly by mediating interactions with cytoplasmic scaffolding proteins; RAB, member RAS oncog [...]
ENSG00000127993	RBM48	-1.19115	0.0457447	RNA-binding protein 48; RNA binding motif containing
ENSG00000107551	RASSF4	1.56894	0.0465511	Ras association domain-containing protein 4; Potential tumor suppressor. May act as a KRAS effector protein. May promote apoptosis and cell cycle arrest; Ras association domain family
ENSG00000132768	DPH2	-1.23986	0.0465511	2-(3-amino-3-carboxypropyl)histidine synthase subunit 2; Required for the first step in the synthesis of diphthamide, a post-translational modification of histidine which occurs in translation elongation factor 2 (EEF2)
ENSG00000196562	SULF2	1.41261	0.0466286	Extracellular sulfatase Sulf-2; Exhibits arylsulfatase activity and highly specific endoglucosamine-6-sulfatase activity. It can remove sulfate from the C-6 position of glucosamine within specific subregions of intact heparin; Sulfatases
ENSG00000068137	PLEKHH3	1.17131	0.0466461	Pleckstrin homology, MyTH4 and FERM domain containing H3
ENSG00000070404	FSTL3	1.18344	0.0472442	Follistatin-related protein 3; Isoform 1 or the secreted form is a binding and antagonizing protein for members of the TGF-beta family, such us activin, BMP2 and MSTN. Inhibits activin A-, activin B-, BMP2- and MSDT-induced cellular signaling; more effective on activin A than on activin B. Involved in bone formation; inhibits osteoclast differentiationc. Involved in hematopoiesis; involved in differentiation of hemopoietic progenitor cells, increases hematopoietic cell adhesion to fibronectin and seems to contribute to the adhesion of hematopoietic precursor cells to the bone marrow st [...]
ENSG00000106333	PCOLCE	1.64779	0.0478684	Procollagen C-endopeptidase enhancer 1; Binds to the C-terminal propeptide of type I procollagen and enhances procollagen C-proteinase activity
ENSG00000167971	CASKIN1	1.38988	0.0484238	Caskin-1; May link the scaffolding protein CASK to downstream intracellular effectors; Ankyrin repeat domain containing
ENSG00000256525	POLG2	1.8941	0.0485853	DNA polymerase subunit gamma-2, mitochondrial; Mitochondrial polymerase processivity subunit. Stimulates the polymerase and exonuclease activities, and increases the processivity of the enzyme. Binds to ss-DNA
ENSG00000108733	PEX12	-1.14289	0.0486133	Peroxisome assembly protein 12; Required for protein import into peroxisomes; Peroxins
ENSG00000133265	HSPBP1	-1.12598	0.0486133	Hsp70-binding protein 1; Inhibits HSPA1A chaperone activity by changing the conformation of the ATP-binding domain of HSPA1A and interfering with ATP binding. Interferes with ubiquitination mediated by STUB1 and inhibits chaperone-assisted degradation of immature CFTR; Armadillo-like helical domain containing
ENSG00000100292	HMOX1	-1.44099	0.0487109	Heme oxygenase 1; Heme oxygenase cleaves the heme ring at the alpha methene bridge to form biliverdin. Biliverdin is subsequently converted to bilirubin by biliverdin reductase. Under physiological conditions, the activity of heme oxygenase is highest in the spleen, where senescent erythrocytes are sequestrated and destroyed. Exhibits cytoprotective effects since excess of free heme sensitizes cells to undergo apoptosis
ENSG00000111859	NEDD9	1.60548	0.04872	Enhancer of filamentation 1; Docking protein which plays a central coordinating role for tyrosine-kinase-based signaling related to cell adhesion. May function in transmitting growth control signals between focal adhesions at the cell periphery and the mitotic spindle in response to adhesion or growth factor signals initiating cell proliferation. May play an important role in integrin beta-1 or B cell antigen receptor (BCR) mediated signaling in B- and T-cells. Integrin beta-1 stimulation leads to recruitment of various proteins including CRK, NCK and SHPTP2 to the tyrosine phosphoryla [...]
ENSG00000137168	PPIL1	-1.07275	0.0489458	Peptidyl-prolyl cis-trans isomerase-like 1; PPIases accelerate the folding of proteins. It catalyzes the cis-trans isomerization of proline imidic peptide bonds in oligopeptides. May be involved in pre-mRNA splicing; Cyclophilin peptidylprolyl isomerases
ENSG00000115514	TXNDC9	-1.11025	0.0496614	Thioredoxin domain-containing protein 9; Significantly diminishes the chaperonin TCP1 complex ATPase activity, thus negatively impacts protein folding, including that of actin or tubulin

### Sheet: hu 6h
gene_id	gene_name	log2foldchange	padj	annotation
ENSG00000171557	FGG	-1.5601	3.7e-07	Fibrinogen gamma chain; Together with fibrinogen alpha (FGA) and fibrinogen beta (FGB), polymerizes to form an insoluble fibrin matrix. Has a major function in hemostasis as one of the primary components of blood clots. In addition, functions during the early stages of wound repair to stabilize the lesion and guide cell migration during re- epithelialization. Was originally thought to be essential for platelet aggregation, based on in vitro studies using anticoagulated blood. However, subsequent studies have shown that it is not absolutely required for thrombus formation in vivo. Enhan [...]
ENSG00000171564	FGB	-1.58324	0.000133383	Fibrinogen beta chain; Cleaved by the protease thrombin to yield monomers which, together with fibrinogen alpha (FGA) and fibrinogen gamma (FGG), polymerize to form an insoluble fibrin matrix. Fibrin has a major function in hemostasis as one of the primary components of blood clots. In addition, functions during the early stages of wound repair to stabilize the lesion and guide cell migration during re-epithelialization. Was originally thought to be essential for platelet aggregation, based on in vitro studies using anticoagulated blood. However subsequent studies have shown that it is [...]
ENSG00000122966	CIT	1.9805	0.0011909	Citron Rho-interacting kinase; Plays a role in cytokinesis. Required for KIF14 localization to the central spindle and midbody. Putative RHO/RAC effector that binds to the GTP-bound forms of RHO and RAC1. It probably binds p21 with a tighter specificity in vivo. Displays serine/threonine protein kinase activity. Plays an important role in the regulation of cytokinesis and the development of the central nervous system. Phosphorylates MYL9/MLC2
ENSG00000197982	C1orf122	-1.36637	0.0032629	Uncharacterized protein C1orf122; Chromosome 1 open reading frame 122
ENSG00000115183	TANC1	1.21941	0.00968183	Protein TANC1; May be a scaffold component in the postsynaptic density; Ankyrin repeat domain containing
ENSG00000071794	HLTF	1.02527	0.0104343	Helicase-like transcription factor; Has both helicase and E3 ubiquitin ligase activities. Possesses intrinsic ATP-dependent nucleosome-remodeling activity; This activity may be required for transcriptional activation or repression of specific target promoters (By similarity). These may include the SERPINE1 and HIV-1 promoters and the SV40 enhancer, to which this protein can bind directly. Plays a role in error-free postreplication repair (PRR) of damaged DNA and maintains genomic stability through acting as a ubiquitin ligase for 'Lys-63'-linked polyubiquitination of chromatin-bound PC [...]
ENSG00000164379	FOXQ1	-1.27487	0.0111127	Forkhead box protein Q1; Plays a role in hair follicle differentiation; Forkhead boxes
ENSG00000196371	FUT4	-1.11555	0.0111127	Alpha-(1,3)-fucosyltransferase 4; May catalyze alpha-1,3 glycosidic linkages involved in the expression of Lewis X/SSEA-1 and VIM-2 antigens; CD molecules
ENSG00000141448	GATA6	-1.23791	0.0121956	Transcription factor GATA-6; Transcriptional activator. Regulates SEMA3C and PLXNA2. Involved in gene regulation specifically in the gastric epithelium. May regulate genes that protect epithelial cells from bacterial infection. Involved in bone morphogenetic protein (BMP)-mediated cardiac-specific gene expression (By similarity). Binds to BMP response element (BMPRE) DNA sequences within cardiac activating regions (By similarity); GATA zinc finger domain containing
ENSG00000136856	SLC2A8	-1.03789	0.0142216	Solute carrier family 2, facilitated glucose transporter member 8; Insulin-regulated facilitative glucose transporter. Binds cytochalasin B in a glucose-inhibitable manner. Seems to be a dual-specific sugar transporter as it is inhibitable by fructose (By similarity); Solute carriers
ENSG00000171992	SYNPO	1.70742	0.0155502	Synaptopodin; Actin-associated protein that may play a role in modulating actin-based shape and motility of dendritic spines and renal podocyte foot processes. Seems to be essential for the formation of spine apparatuses in spines of telencephalic neurons, which is involved in synaptic plasticity (By similarity); Belongs to the synaptopodin family
ENSG00000134569	LRP4	1.74247	0.0169816	Low-density lipoprotein receptor-related protein 4; Mediates SOST-dependent inhibition of bone formation. Functions as a specific facilitator of SOST-mediated inhibition of Wnt signaling. Plays a key role in the formation and the maintenance of the neuromuscular junction (NMJ), the synapse between motor neuron and skeletal muscle. Directly binds AGRIN and recruits it to the MUSK signaling complex. Mediates the AGRIN- induced phosphorylation of MUSK, the kinase of the complex. The activation of MUSK in myotubes induces the formation of NMJ by regulating different processes including the [...]
ENSG00000156515	HK1	2.12089	0.0218799	Hexokinase-1; Hexokinase 1
ENSG00000060566	CREB3L3	1.90783	0.0228268	Cyclic AMP-responsive element-binding protein 3-like protein 3; Transcription factor that may act during endoplasmic reticulum stress by activating unfolded protein response target genes. Activated in response to cAMP stimulation. In vitro, binds to the cAMP response element (CRE) and box-B element. Activates transcription through box-B element. Activates transcription through CRE (By similarity). Seems to function synergistically with ATF6. In acute inflammatory response, may activate expression of acute phase response (APR) genes. May be involved in growth suppression; Basic leucine [...]
ENSG00000126001	CEP250	1.04149	0.0258454	Centrosome-associated protein CEP250; Probably plays an important role in centrosome cohesion during interphase
ENSG00000112759	SLC29A1	1.22667	0.0267574	Equilibrative nucleoside transporter 1; Mediates both influx and efflux of nucleosides across the membrane (equilibrative transporter). It is sensitive (ES) to low concentrations of the inhibitor nitrobenzylmercaptopurine riboside (NBMPR) and is sodium-independent. It has a higher affinity for adenosine. Inhibited by dipyridamole and dilazep (anticancer chemotherapeutics drugs); Blood group antigens
ENSG00000197043	ANXA6	1.21413	0.0267574	Annexin A6; May associate with CD21. May regulate the release of Ca(2+) from intracellular stores; Annexins
ENSG00000118507	AKAP7	1.63082	0.0275529	A-kinase anchor protein 7 isoform gamma; Probably targets cAMP-dependent protein kinase (PKA) to the cellular membrane or cytoskeletal structures. The membrane- associated form reduces epithelial sodium channel (ENaC) activity, whereas the free cytoplasmic form may negatively regulate ENaC channel feedback inhibition by intracellular sodium; A-kinase anchoring proteins
ENSG00000079819	EPB41L2	1.02869	0.0288701	Band 4.1-like protein 2; Required for dynein-dynactin complex and NUMA1 recruitment at the mitotic cell cortex during anaphase; Erythrocyte membrane protein band 4.1
ENSG00000110801	PSMD9	-1.37459	0.0288701	26S proteasome non-ATPase regulatory subunit 9; Acts as a chaperone during the assembly of the 26S proteasome, specifically of the base subcomplex of the PA700/19S regulatory complex (RC). During the base subcomplex assembly is part of an intermediate PSMD9:PSMC6:PSMC3 module, also known as modulator trimer complex; PSMD9 is released during the further base assembly process; PDZ domain containing
ENSG00000164506	STXBP5	-1.04097	0.0288701	Syntaxin-binding protein 5; Plays a regulatory role in calcium-dependent exocytosis and neurotransmitter release. Inhibits membrane fusion between transport vesicles and the plasma membrane. May modulate the assembly of trans-SNARE complexes between transport vesicles and the plasma membrane. Inhibits translocation of GLUT4 from intracellular vesicles to the plasma membrane. Competes with STXBP1 for STX1 binding (By similarity); Belongs to the WD repeat L(2)GL family
ENSG00000171560	FGA	-1.305	0.0288701	Fibrinogen alpha chain; Cleaved by the protease thrombin to yield monomers which, together with fibrinogen beta (FGB) and fibrinogen gamma (FGG), polymerize to form an insoluble fibrin matrix. Fibrin has a major function in hemostasis as one of the primary components of blood clots. In addition, functions during the early stages of wound repair to stabilize the lesion and guide cell migration during re-epithelialization. Was originally thought to be essential for platelet aggregation, based on in vitro studies using anticoagulated blood. However, subsequent studies have shown that it i [...]
ENSG00000178882	FAM101A	-1.23924	0.0288701	Refilin-A; Involved in the regulation of the perinuclear actin network and nuclear shape through interaction with filamins. Plays an essential role in actin cytoskeleton formation in developing cartilaginous cells
ENSG00000169429	CXCL8	-2.20487	0.0292601	Interleukin-8; IL-8 is a chemotactic factor that attracts neutrophils, basophils, and T-cells, but not monocytes. It is also involved in neutrophil activation. It is released from several cell types in response to an inflammatory stimulus. IL-8(6-77) has a 5-10-fold higher activity on neutrophil activation, IL-8(5-77) has increased activity on neutrophil activation and IL-8(7-77) has a higher affinity to receptors CXCR1 and CXCR2 as compared to IL-8(1-77), respectively; Chemokine ligands
ENSG00000106211	HSPB1	2.00016	0.0304149	Heat shock protein beta-1; Small heat shock protein which functions as a molecular chaperone probably maintaining denatured proteins in a folding- competent state. Plays a role in stress resistance and actin organization. Through its molecular chaperone activity may regulate numerous biological processes including the phosphorylation and the axonal transport of neurofilament proteins
ENSG00000118971	CCND2	1.08586	0.0304149	G1/S-specific cyclin-D2; Regulatory component of the cyclin D2-CDK4 (DC) complex that phosphorylates and inhibits members of the retinoblastoma (RB) protein family including RB1 and regulates the cell-cycle during G(1)/S transition. Phosphorylation of RB1 allows dissociation of the transcription factor E2F from the RB/E2F complex and the subsequent transcription of E2F target genes which are responsible for the progression through the G(1) phase. Hypophosphorylates RB1 in early G(1) phase. Cyclin D-CDK4 complexes are major integrators of various mitogenenic and antimitogenic signals. A [...]
ENSG00000196517	SLC6A9	-1.51645	0.0304149	Sodium- and chloride-dependent glycine transporter 1; Terminates the action of glycine by its high affinity sodium-dependent reuptake into presynaptic terminals. May play a role in regulation of glycine levels in NMDA receptor-mediated neurotransmission; Solute carriers
ENSG00000132563	REEP2	1.87316	0.0315173	Receptor expression-enhancing protein 2; Required for endoplasmic reticulum (ER) network formation, shaping and remodeling. May enhance the cell surface expression of odorant receptors (By similarity); Belongs to the DP1 family
ENSG00000112576	CCND3	1.33229	0.0362707	G1/S-specific cyclin-D3; Regulatory component of the cyclin D3-CDK4 (DC) complex that phosphorylates and inhibits members of the retinoblastoma (RB) protein family including RB1 and regulates the cell-cycle during G(1)/S transition. Phosphorylation of RB1 allows dissociation of the transcription factor E2F from the RB/E2F complex and the subsequent transcription of E2F target genes which are responsible for the progression through the G(1) phase. Hypophosphorylates RB1 in early G(1) phase. Cyclin D-CDK4 complexes are major integrators of various mitogenenic and antimitogenic signals. A [...]
ENSG00000132170	PPARG	1.55799	0.0362707	Peroxisome proliferator-activated receptor gamma; Nuclear receptor that binds peroxisome proliferators such as hypolipidemic drugs and fatty acids. Once activated by a ligand, the nuclear receptor binds to DNA specific PPAR response elements (PPRE) and modulates the transcription of its target genes, such as acyl-CoA oxidase. It therefore controls the peroxisomal beta-oxidation pathway of fatty acids. Key regulator of adipocyte differentiation and glucose homeostasis. ARF6 acts as a key regulator of the tissue-specific adipocyte P2 (aP2) enhancer. Acts as a critical regulator of gut ho [...]
ENSG00000168955	TM4SF20	1.44204	0.0362707	Transmembrane 4 L6 family member 20; Polytopic transmembrane protein that inhibits regulated intramembrane proteolysis (RIP) of CREB3L1, inhibiting its activation and the induction of collagen synthesis. In response to ceramide, which alters TM4SF20 membrane topology, stimulates RIP activation of CREB3L1. Ceramide reverses the direction through which transmembrane helices are translocated into the endoplasmic reticulum membrane during translation of TM4SF20, this mechanism is called 'regulated alternative translocation' (RAT) and regulates the function of the transmembrane protein; Bel [...]
ENSG00000184384	MAML2	1.57566	0.0393337	Mastermind-like protein 2; Acts as a transcriptional coactivator for NOTCH proteins. Has been shown to amplify NOTCH-induced transcription of HES1. Potentiates activation by NOTCH3 and NOTCH4 more efficiently than MAML1 or MAML3; Belongs to the mastermind family
ENSG00000102287	GABRE	1.08428	0.0435333	Gamma-aminobutyric acid receptor subunit epsilon; GABA, the major inhibitory neurotransmitter in the vertebrate brain, mediates neuronal inhibition by binding to the GABA/benzodiazepine receptor and opening an integral chloride channel; Gamma-aminobutyric acid type A receptor subunits

### Sheet: hu 12h
gene_id	gene_name	log2foldchange	padj	annotation
ENSG00000006327	TNFRSF12A	-1.6263	8.59e-08	Tumor necrosis factor receptor superfamily member 12A; Receptor for TNFSF12/TWEAK. Weak inducer of apoptosis in some cell types. Promotes angiogenesis and the proliferation of endothelial cells. May modulate cellular adhesion to matrix proteins; CD molecules
ENSG00000171557	FGG	-1.60115	1.22e-07	Fibrinogen gamma chain; Together with fibrinogen alpha (FGA) and fibrinogen beta (FGB), polymerizes to form an insoluble fibrin matrix. Has a major function in hemostasis as one of the primary components of blood clots. In addition, functions during the early stages of wound repair to stabilize the lesion and guide cell migration during re- epithelialization. Was originally thought to be essential for platelet aggregation, based on in vitro studies using anticoagulated blood. However, subsequent studies have shown that it is not absolutely required for thrombus formation in vivo. Enhan [...]
ENSG00000110244	APOA4	2.18359	5.64e-05	Apolipoprotein A-IV; May have a role in chylomicrons and VLDL secretion and catabolism. Required for efficient activation of lipoprotein lipase by ApoC-II; potent activator of LCAT. Apoa-IV is a major component of HDL and chylomicrons; Belongs to the apolipoprotein A1/A4/E family
ENSG00000120738	EGR1	-2.07642	5.64e-05	Early growth response protein 1; Transcriptional regulator. Recognizes and binds to the DNA sequence 5'-GCG(T/G)GGGCG-3'(EGR-site) in the promoter region of target genes (By similarity). Binds double- stranded target DNA, irrespective of the cytosine methylation status. Regulates the transcription of numerous target genes, and thereby plays an important role in regulating the response to growth factors, DNA damage, and ischemia. Plays a role in the regulation of cell survival, proliferation and cell death. Activates expression of p53/TP53 and TGFB1, and thereby helps prevent tumor form [...]
ENSG00000138640	FAM13A	3.41886	5.64e-05	Protein FAM13A; Family with sequence similarity 13 member A; Belongs to the FAM13 family
ENSG00000106211	HSPB1	2.27053	7.44e-05	Heat shock protein beta-1; Small heat shock protein which functions as a molecular chaperone probably maintaining denatured proteins in a folding- competent state. Plays a role in stress resistance and actin organization. Through its molecular chaperone activity may regulate numerous biological processes including the phosphorylation and the axonal transport of neurofilament proteins
ENSG00000104419	NDRG1	4.06673	0.000235426	Protein NDRG1; Stress-responsive protein involved in hormone responses, cell growth, and differentiation. Acts as a tumor suppressor in many cell types. Necessary but not sufficient for p53/TP53- mediated caspase activation and apoptosis. Has a role in cell trafficking, notably of the Schwann cell, and is necessary for the maintenance and development of the peripheral nerve myelin sheath. Required for vesicular recycling of CDH1 and TF. May also function in lipid trafficking. Protects cells from spindle disruption damage. Functions in p53/TP53-dependent mitotic spindle checkpoint. Regu [...]
ENSG00000134333	LDHA	1.31312	0.00073292	Lactate dehydrogenase A; Belongs to the LDH/MDH superfamily. LDH family
ENSG00000197043	ANXA6	1.64834	0.000799429	Annexin A6; May associate with CD21. May regulate the release of Ca(2+) from intracellular stores; Annexins
ENSG00000113739	STC2	1.44193	0.000952417	Stanniocalcin-2; Has an anti-hypocalcemic action on calcium and phosphate homeostasis; Belongs to the stanniocalcin family
ENSG00000196975	ANXA4	1.11676	0.00120712	Annexin A4; Calcium/phospholipid-binding protein which promotes membrane fusion and is involved in exocytosis; Annexins
ENSG00000113249	HAVCR1	1.67226	0.0013033	Hepatitis A virus cellular receptor 1; May play a role in T-helper cell development and the regulation of asthma and allergic diseases. Receptor for TIMD4 (By similarity). May play a role in kidney injury and repair; Belongs to the immunoglobulin superfamily. TIM family
ENSG00000175505	CLCF1	-1.85779	0.00138808	Cardiotrophin-like cytokine factor 1; Cytokine with B-cell stimulating capability. Binds to and activates the ILST/gp130 receptor; Interleukin 6 type cytokine family
ENSG00000120885	CLU	1.01397	0.00140635	Clusterin; Isoform 1 functions as extracellular chaperone that prevents aggregation of nonnative proteins. Prevents stress- induced aggregation of blood plasma proteins. Inhibits formation of amyloid fibrils by APP, APOC2, B2M, CALCA, CSN3, SNCA and aggregation-prone LYZ variants (in vitro). Does not require ATP. Maintains partially unfolded proteins in a state appropriate for subsequent refolding by other chaperones, such as HSPA8/HSC70. Does not refold proteins by itself. Binding to cell surface receptors triggers internalization of the chaperone-client complex and subsequent lysosom [...]
ENSG00000152952	PLOD2	2.00389	0.00157973	Procollagen-lysine,2-oxoglutarate 5-dioxygenase 2; Forms hydroxylysine residues in -Xaa-Lys-Gly- sequences in collagens. These hydroxylysines serve as sites of attachment for carbohydrate units and are essential for the stability of the intermolecular collagen cross-links
ENSG00000136943	CTSV	1.6891	0.00169815	Cathepsin L2; Cysteine protease. May have an important role in corneal physiology; Belongs to the peptidase C1 family
ENSG00000118507	AKAP7	1.99919	0.00185254	A-kinase anchor protein 7 isoform gamma; Probably targets cAMP-dependent protein kinase (PKA) to the cellular membrane or cytoskeletal structures. The membrane- associated form reduces epithelial sodium channel (ENaC) activity, whereas the free cytoplasmic form may negatively regulate ENaC channel feedback inhibition by intracellular sodium; A-kinase anchoring proteins
ENSG00000162302	RPS6KA4	-1.0811	0.00185254	Ribosomal protein S6 kinase alpha-4; Serine/threonine-protein kinase that is required for the mitogen or stress-induced phosphorylation of the transcription factors CREB1 and ATF1 and for the regulation of the transcription factor RELA, and that contributes to gene activation by histone phosphorylation and functions in the regulation of inflammatory genes. Phosphorylates CREB1 and ATF1 in response to mitogenic or stress stimuli such as UV-C irradiation, epidermal growth factor (EGF) and anisomycin. Plays an essential role in the control of RELA transcriptional activity in response to T [...]
ENSG00000079819	EPB41L2	1.20561	0.00235507	Band 4.1-like protein 2; Required for dynein-dynactin complex and NUMA1 recruitment at the mitotic cell cortex during anaphase; Erythrocyte membrane protein band 4.1
ENSG00000060566	CREB3L3	2.13951	0.00317632	Cyclic AMP-responsive element-binding protein 3-like protein 3; Transcription factor that may act during endoplasmic reticulum stress by activating unfolded protein response target genes. Activated in response to cAMP stimulation. In vitro, binds to the cAMP response element (CRE) and box-B element. Activates transcription through box-B element. Activates transcription through CRE (By similarity). Seems to function synergistically with ATF6. In acute inflammatory response, may activate expression of acute phase response (APR) genes. May be involved in growth suppression; Basic leucine [...]
ENSG00000104765	BNIP3L	1.8069	0.00317632	BCL2/adenovirus E1B 19 kDa protein-interacting protein 3-like; Induces apoptosis. Interacts with viral and cellular anti-apoptosis proteins. Can overcome the suppressors BCL-2 and BCL-XL, although high levels of BCL-XL expression will inhibit apoptosis. Inhibits apoptosis induced by BNIP3. Involved in mitochondrial quality control via its interaction with SPATA18/MIEAP: in response to mitochondrial damage, participates in mitochondrial protein catabolic process (also named MALM) leading to the degradation of damaged proteins inside mitochondria. The physical interaction of SPATA18/MIEA [...]
ENSG00000111802	TDP2	1.4233	0.00317632	Tyrosyl-DNA phosphodiesterase 2; DNA repair enzyme that can remove a variety of covalent adducts from DNA through hydrolysis of a 5'-phosphodiester bond, giving rise to DNA with a free 5' phosphate. Catalyzes the hydrolysis of dead-end complexes between DNA and the topoisomerase 2 (TOP2) active site tyrosine residue. The 5'-tyrosyl DNA phosphodiesterase activity can enable the repair of TOP2-induced DNA double-strand breaks/DSBs without the need for nuclease activity, creating a 'clean' DSB with 5'-phosphate termini that are ready for ligation. Thereby, protects the transcription of ma [...]
ENSG00000176170	SPHK1	1.60679	0.00317632	Sphingosine kinase 1; Catalyzes the phosphorylation of sphingosine to form sphingosine 1-phosphate (SPP), a lipid mediator with both intra- and extracellular functions. Also acts on D-erythro- sphingosine and to a lesser extent sphinganine, but not other lipids, such as D,L-threo-dihydrosphingosine, N,N- dimethylsphingosine, diacylglycerol, ceramide, or phosphatidylinositol
ENSG00000122884	P4HA1	1.51851	0.0036698	Prolyl 4-hydroxylase subunit alpha-1; Catalyzes the post-translational formation of 4- hydroxyproline in -Xaa-Pro-Gly- sequences in collagens and other proteins; Belongs to the P4HA family
ENSG00000134240	HMGCS2	2.62141	0.0042053	Hydroxymethylglutaryl-CoA synthase, mitochondrial; This enzyme condenses acetyl-CoA with acetoacetyl-CoA to form HMG-CoA, which is the substrate for HMG-CoA reductase
ENSG00000119471	HSDL2	1.46063	0.00463467	Hydroxysteroid dehydrogenase-like protein 2; Has apparently no steroid dehydrogenase activity; Belongs to the short-chain dehydrogenases/reductases (SDR) family
ENSG00000142627	EPHA2	-1.18596	0.00463467	Ephrin type-A receptor 2; Receptor tyrosine kinase which binds promiscuously membrane-bound ephrin-A family ligands residing on adjacent cells, leading to contact-dependent bidirectional signaling into neighboring cells. The signaling pathway downstream of the receptor is referred to as forward signaling while the signaling pathway downstream of the ephrin ligand is referred to as reverse signaling. Activated by the ligand ephrin-A1/EFNA1 regulates migration, integrin-mediated adhesion, proliferation and differentiation of cells. Regulates cell adhesion and differentiation through DSG1 [...]
ENSG00000103187	COTL1	1.17784	0.00501801	Coactosin-like protein; Binds to F-actin in a calcium-independent manner. Has no direct effect on actin depolymerization. Acts as a chaperone for ALOX5 (5LO), influencing both its stability and activity in leukotrienes synthesis
ENSG00000059804	SLC2A3	2.29531	0.00568871	Solute carrier family 2, facilitated glucose transporter member 3; Facilitative glucose transporter that can also mediate the uptake of various other monosaccharides across the cell membrane. Mediates the uptake of glucose, 2-deoxyglucose, galactose, mannose, xylose and fucose, and probably also dehydroascorbate. Does not mediate fructose transport; Belongs to the major facilitator superfamily. Sugar transporter (TC 2.A.1.1) family. Glucose transporter subfamily
ENSG00000086189	DIMT1	-1.45434	0.00568871	Probable dimethyladenosine transferase; Specifically dimethylates two adjacent adenosines in the loop of a conserved hairpin near the 3'-end of 18S rRNA in the 40S particle. Involved in the pre-rRNA processing steps leading to small-subunit rRNA production independently of its RNA-modifying catalytic activity; Seven-beta-strand methyltransferase motif containing
ENSG00000164379	FOXQ1	-1.20189	0.00568871	Forkhead box protein Q1; Plays a role in hair follicle differentiation; Forkhead boxes
ENSG00000132170	PPARG	1.67773	0.00608315	Peroxisome proliferator-activated receptor gamma; Nuclear receptor that binds peroxisome proliferators such as hypolipidemic drugs and fatty acids. Once activated by a ligand, the nuclear receptor binds to DNA specific PPAR response elements (PPRE) and modulates the transcription of its target genes, such as acyl-CoA oxidase. It therefore controls the peroxisomal beta-oxidation pathway of fatty acids. Key regulator of adipocyte differentiation and glucose homeostasis. ARF6 acts as a key regulator of the tissue-specific adipocyte P2 (aP2) enhancer. Acts as a critical regulator of gut ho [...]
ENSG00000170525	PFKFB3	2.0201	0.00608315	6-phosphofructo-2-kinase/fructose-2,6-bisphosphatase 3; Synthesis and degradation of fructose 2,6-bisphosphate; In the C-terminal section; belongs to the phosphoglycerate mutase family
ENSG00000171564	FGB	-1.19375	0.00608315	Fibrinogen beta chain; Cleaved by the protease thrombin to yield monomers which, together with fibrinogen alpha (FGA) and fibrinogen gamma (FGG), polymerize to form an insoluble fibrin matrix. Fibrin has a major function in hemostasis as one of the primary components of blood clots. In addition, functions during the early stages of wound repair to stabilize the lesion and guide cell migration during re-epithelialization. Was originally thought to be essential for platelet aggregation, based on in vitro studies using anticoagulated blood. However subsequent studies have shown that it is [...]
ENSG00000175592	FOSL1	-1.66124	0.00608315	Fos-related antigen 1; FOS like 1, AP-1 transcription factor subunit; Belongs to the bZIP family. Fos subfamily
ENSG00000088325	TPX2	1.14052	0.00727892	Targeting protein for Xklp2; Spindle assembly factor required for normal assembly of mitotic spindles. Required for normal assembly of microtubules during apoptosis. Required for chromatin and/or kinetochore dependent microtubule nucleation. Mediates AURKA localization to spindle microtubules. Activates AURKA by promoting its autophosphorylation at 'Thr-288' and protects this residue against dephosphorylation. TPX2 is inactivated upon binding to importin- alpha. At the onset of mitosis, GOLGA2 interacts with importin-alpha, liberating TPX2 from importin-alpha, allowing TPX2 to activate [...]
ENSG00000168955	TM4SF20	1.72405	0.0077382	Transmembrane 4 L6 family member 20; Polytopic transmembrane protein that inhibits regulated intramembrane proteolysis (RIP) of CREB3L1, inhibiting its activation and the induction of collagen synthesis. In response to ceramide, which alters TM4SF20 membrane topology, stimulates RIP activation of CREB3L1. Ceramide reverses the direction through which transmembrane helices are translocated into the endoplasmic reticulum membrane during translation of TM4SF20, this mechanism is called 'regulated alternative translocation' (RAT) and regulates the function of the transmembrane protein; Bel [...]
ENSG00000102760	RGCC	-1.83707	0.00868254	Regulator of cell cycle RGCC; Modulates the activity of cell cycle-specific kinases. Enhances CDK1 activity. May contribute to the regulation of the cell cycle. May inhibit growth of glioma cells by promoting arrest of mitotic progression at the G2/M transition. Fibrogenic factor contributing to the pathogenesis of renal fibrosis through fibroblast activation
ENSG00000073712	FERMT2	-1.52171	0.00973195	Fermitin family homolog 2; Scaffolding protein that enhances integrin activation mediated by TLN1 and/or TLN2, but activates integrins only weakly by itself. Binds to membranes enriched in phosphoinositides. Enhances integrin-mediated cell adhesion onto the extracellular matrix and cell spreading; this requires both its ability to interact with integrins and with phospholipid membranes. Required for the assembly of focal adhesions. Participates in the connection between extracellular matrix adhesion sites and the actin cytoskeleton and also in the orchestration of actin assembly and ce [...]
ENSG00000196562	SULF2	1.68249	0.00973195	Extracellular sulfatase Sulf-2; Exhibits arylsulfatase activity and highly specific endoglucosamine-6-sulfatase activity. It can remove sulfate from the C-6 position of glucosamine within specific subregions of intact heparin; Sulfatases
ENSG00000106785	TRIM14	1.02794	0.0104825	Tripartite motif-containing protein 14; Plays a role in the innate immune defense against viruses. Facilitates the type I IFN response by interacting with MAVS at the outer mitochondria membrane and thereby recruiting NF- kappa-B essential modulator IKBKG/NEMO to the MAVS signalosome, leading to the activation of both the IFN regulatory factor 3/IRF3 and NF-kappa-B pathways. Positively regulates the cGAS-induced type I interferon signaling pathway by stabilizing cGAS/MB21D1 and inhibiting its autophagic degradation; Belongs to the TRIM/RBCC family
ENSG00000131747	TOP2A	1.09455	0.0110985	DNA topoisomerase 2-alpha; Control of topological states of DNA by transient breakage and subsequent rejoining of DNA strands. Topoisomerase II makes double-strand breaks. Essential during mitosis and meiosis for proper segregation of daughter chromosomes. May play a role in regulating the period length of ARNTL/BMAL1 transcriptional oscillation (By similarity); Topoisomerases
ENSG00000135245	HILPDA	3.91396	0.0117204	Hypoxia-inducible lipid droplet-associated protein; Increases intracellular lipid accumulation. Stimulates expression of cytokines including IL6, MIF and VEGFA. Enhances cell growth and proliferation
ENSG00000147872	PLIN2	1.31358	0.0127933	Perilipin-2; May be involved in development and maintenance of adipose tissue; Perilipins
ENSG00000067057	PFKP	1.23696	0.0129079	ATP-dependent 6-phosphofructokinase, platelet type; Catalyzes the phosphorylation of D-fructose 6-phosphate to fructose 1,6-bisphosphate by ATP, the first committing step of glycolysis; Belongs to the phosphofructokinase type A (PFKA) family. ATP-dependent PFK group I subfamily. Eukaryotic two domain clade "E" sub-subfamily
ENSG00000164933	SLC25A32	-1.03452	0.0129079	Mitochondrial folate transporter/carrier; Transports folate across the inner membranes of mitochondria; Belongs to the mitochondrial carrier (TC 2.A.29) family
ENSG00000153902	LGI4	3.68429	0.013508	Leucine rich repeat LGI family member 4
ENSG00000107984	DKK1	-2.12532	0.0138206	Dickkopf-related protein 1; Antagonizes canonical Wnt signaling by inhibiting LRP5/6 interaction with Wnt and by forming a ternary complex with the transmembrane protein KREMEN that promotes internalization of LRP5/6. DKKs play an important role in vertebrate development, where they locally inhibit Wnt regulated processes such as antero-posterior axial patterning, limb development, somitogenesis and eye formation. In the adult, Dkks are implicated in bone formation and bone disease, cancer and Alzheimer disease. Inhibits the pro-apoptotic function of KREMEN1 in a Wnt-independent manner [...]
ENSG00000167183	PRR15L	1.17061	0.0138206	Proline-rich protein 15-like protein; Proline rich 15 like; Belongs to the PRR15 family
ENSG00000125731	SH2D3A	-1.12393	0.0139352	SH2 domain-containing protein 3A; May play a role in JNK activation; NSP adaptor proteins
ENSG00000108576	SLC6A4	1.30602	0.0140838	Sodium-dependent serotonin transporter; Serotonin transporter whose primary function in the central nervous system involves the regulation of serotonergic signaling via transport of serotonin molecules from the synaptic cleft back into the pre-synaptic terminal for re-utilization. Plays a key role in mediating regulation of the availability of serotonin to other receptors of serotonergic systems. Terminates the action of serotonin and recycles it in a sodium-dependent manner; Belongs to the sodium:neurotransmitter symporter (SNF) (TC 2.A.22) family. SLC6A4 subfamily
ENSG00000081479	LRP2	1.53406	0.0145787	Low-density lipoprotein receptor-related protein 2; Multiligand endocytic receptor (By similarity). Acts together with CUBN to mediate endocytosis of high-density lipoproteins (By similarity). Mediates receptor-mediated uptake of polybasic drugs such as aprotinin, aminoglycosides and polymyxin B (By similarity). In the kidney, mediates the tubular uptake and clearance of leptin (By similarity). Also mediates transport of leptin across the blood-brain barrier through endocytosis at the choroid plexus epithelium (By similarity). Endocytosis of leptin in neuronal cells is required for hyp [...]
ENSG00000163577	EIF5A2	-1.33168	0.0156021	Eukaryotic translation initiation factor 5A-2; mRNA-binding protein involved in translation elongation. Has an important function at the level of mRNA turnover, probably acting downstream of decapping. Involved in actin dynamics and cell cycle progression, mRNA decay and probably in a pathway involved in stress response and maintenance of cell wall integrity. Functions as a regulator of apoptosis. Mediates effects of polyamines on neuronal process extension and survival. May play an important role in brain development and function, and in skeletal muscle stem cell differentiation (By s [...]
ENSG00000171766	GATM	1.36142	0.0161029	Glycine amidinotransferase, mitochondrial; Catalyzes the biosynthesis of guanidinoacetate, the immediate precursor of creatine. Creatine plays a vital role in energy metabolism in muscle tissues. May play a role in embryonic and central nervous system development. May be involved in the response to heart failure by elevating local creatine synthesis; Belongs to the amidinotransferase family
ENSG00000198203	SULT1C2	1.64878	0.0161303	Sulfotransferase 1C2; Sulfotransferase that utilizes 3'-phospho-5'-adenylyl sulfate (PAPS) as sulfonate donor to catalyze the sulfate conjugation of drugs, xenobiotic compounds, hormones, and neurotransmitters. May be involved in the activation of carcinogenic hydroxylamines. Shows activity towards p-nitrophenol and N-hydroxy-2-acetylamino-fluorene (N-OH-2AAF); Sulfotransferases, cytosolic
ENSG00000106853	PTGR1	1.00999	0.0165687	Prostaglandin reductase 1; Functions as 15-oxo-prostaglandin 13-reductase and acts on 15-oxo-PGE1, 15-oxo-PGE2 and 15-oxo-PGE2-alpha. Has no activity towards PGE1, PGE2 and PGE2-alpha (By similarity). Catalyzes the conversion of leukotriene B4 into its biologically less active metabolite, 12-oxo-leukotriene B4. This is an initial and key step of metabolic inactivation of leukotriene B4
ENSG00000065534	MYLK	1.35953	0.0175663	Myosin light chain kinase, smooth muscle; Calcium/calmodulin-dependent myosin light chain kinase implicated in smooth muscle contraction via phosphorylation of myosin light chains (MLC). Also regulates actin-myosin interaction through a non-kinase activity. Phosphorylates PTK2B/PYK2 and myosin light-chains. Involved in the inflammatory response (e.g. apoptosis, vascular permeability, leukocyte diapedesis), cell motility and morphology, airway hyperreactivity and other activities relevant to asthma. Required for tonic airway smooth muscle contraction that is necessary for physiological [...]
ENSG00000177614	PGBD5	1.42043	0.0179028	PiggyBac transposable element-derived protein 5; Transposase that mediates sequence-specific genomic rearrangements. Can induce genomic rearrangements that inactivate the HPRT1 gene; DNA transposon derived genes
ENSG00000111879	FAM184A	2.07428	0.019268	Protein FAM184A; Family with sequence similarity 184 member A
ENSG00000130303	BST2	1.09113	0.019268	Bone marrow stromal antigen 2; IFN-induced antiviral host restriction factor which efficiently blocks the release of diverse mammalian enveloped viruses by directly tethering nascent virions to the membranes of infected cells. Acts as a direct physical tether, holding virions to the cell membrane and linking virions to each other. The tethered virions can be internalized by endocytosis and subsequently degraded or they can remain on the cell surface. In either case, their spread as cell-free virions is restricted. Its target viruses belong to diverse families, including retroviridae: h [...]
ENSG00000137877	SPTBN5	-1.56028	0.0199227	Spectrin beta, non-erythrocytic 5; Spectrins
ENSG00000147130	ZMYM3	1.15944	0.0201091	Zinc finger MYM-type protein 3; Plays a role in the regulation of cell morphology and cytoskeletal organization; Zinc fingers MYM-type
ENSG00000148677	ANKRD1	-1.73069	0.0207518	Ankyrin repeat domain-containing protein 1; May play an important role in endothelial cell activation. May act as a nuclear transcription factor that negatively regulates the expression of cardiac genes. Induction seems to be correlated with apoptotic cell death in hepatoma cells; Ankyrin repeat domain containing
ENSG00000164543	STK17A	-1.08747	0.0207518	Serine/threonine-protein kinase 17A; Acts as a positive regulator of apoptosis. Also acts as a regulator of cellular reactive oxygen species; Death associated protein kinases
ENSG00000173821	RNF213	1.032	0.0207518	E3 ubiquitin-protein ligase RNF213; E3 ubiquitin-protein ligase involved in angiogenesis. Involved in the non-canonical Wnt signaling pathway in vascular development: acts by mediating ubiquitination and degradation of FLNA and NFATC2 downstream of RSPO3, leading to inhibit the non-canonical Wnt signaling pathway and promoting vessel regression. Also has ATPase activity; Ring finger proteins
ENSG00000134531	EMP1	-1.28278	0.0246287	Epithelial membrane protein 1
ENSG00000152256	PDK1	1.39619	0.0246287	[Pyruvate dehydrogenase (acetyl-transferring)] kinase isozyme 1, mitochondrial; Kinase that plays a key role in regulation of glucose and fatty acid metabolism and homeostasis via phosphorylation of the pyruvate dehydrogenase subunits PDHA1 and PDHA2. This inhibits pyruvate dehydrogenase activity, and thereby regulates metabolite flux through the tricarboxylic acid cycle, down-regulates aerobic respiration and inhibits the formation of acetyl-coenzyme A from pyruvate. Plays an important role in cellular responses to hypoxia and is important for cell proliferation under hypoxia. Protect [...]
ENSG00000161638	ITGA5	3.33214	0.0262708	Integrin alpha-5; Integrin alpha-5/beta-1 is a receptor for fibronectin and fibrinogen. It recognizes the sequence R-G-D in its ligands. ITGA5:ITGB1 binds to PLA2G2A via a site (site 2) which is distinct from the classical ligand-binding site (site 1) and this induces integrin conformational changes and enhanced ligand binding to site 1. ITGA5:ITGB1 acts as a receptor for fibrillin-1 (FBN1) and mediates R-G-D-dependent cell adhesion to FBN1; CD molecules
ENSG00000155792	DEPTOR	2.64536	0.0300151	DEP domain-containing mTOR-interacting protein; Negative regulator of the mTORC1 and mTORC2 signaling pathways. Inhibits the kinase activity of both complexes; PDZ domain containing
ENSG00000112304	ACOT13	1.15086	0.0332064	Acyl-coenzyme A thioesterase 13; Acyl-CoA thioesterases are a group of enzymes that catalyze the hydrolysis of acyl-CoAs to the free fatty acid and coenzyme A (CoASH), providing the potential to regulate intracellular levels of acyl-CoAs, free fatty acids and CoASH. Has acyl-CoA thioesterase activity towards medium (C12) and long-chain (C18) fatty acyl-CoA substrates. Can also hydrolyze 3- hydroxyphenylacetyl-CoA and 3,4-dihydroxyphenylacetyl-CoA (in vitro). May play a role in controlling adaptive thermogenesis (By similarity)
ENSG00000161179	YDJC	-1.01359	0.033406	Carbohydrate deacetylase; Probably catalyzes the deacetylation of acetylated carbohydrates an important step in the degradation of oligosaccharides
ENSG00000114268	PFKFB4	1.79017	0.0349147	6-phosphofructo-2-kinase/fructose-2,6-bisphosphatase 4; Synthesis and degradation of fructose 2,6-bisphosphate; In the C-terminal section; belongs to the phosphoglycerate mutase family
ENSG00000172765	TMCC1	1.40395	0.0361317	Transmembrane and coiled-coil domain containing
ENSG00000117266	CDK18	1.34224	0.0376296	Cyclin-dependent kinase 18; May play a role in signal transduction cascades in terminally differentiated cells; Cyclin dependent kinases
ENSG00000174827	PDZK1	4.27655	0.0379708	Na(+)/H(+) exchange regulatory cofactor NHE-RF3; A scaffold protein that connects plasma membrane proteins and regulatory components, regulating their surface expression in epithelial cells apical domains. May be involved in the coordination of a diverse range of regulatory processes for ion transport and second messenger cascades. In complex with SLC9A3R1, may cluster proteins that are functionally dependent in a mutual fashion and modulate the trafficking and the activity of the associated membrane proteins. May play a role in the cellular mechanisms associated with multidrug resista [...]
ENSG00000142661	MYOM3	1.15625	0.0379824	Myomesin-3; May link the intermediate filament cytoskeleton to the M-disk of the myofibrils in striated muscle; Fibronectin type III domain containing
ENSG00000197019	SERTAD1	-1.19696	0.0382919	SERTA domain-containing protein 1; Acts at E2F-responsive promoters as coregulator to integrate signals provided by PHD- and/or bromodomain-containing transcription factors. Stimulates E2F1/TFDP1 transcriptional activity. Renders the activity of cyclin D1/CDK4 resistant to the inhibitory effects of CDKN2A/p16INK4A
ENSG00000128342	LIF	-1.12865	0.04043	Leukemia inhibitory factor; LIF has the capacity to induce terminal differentiation in leukemic cells. Its activities include the induction of hematopoietic differentiation in normal and myeloid leukemia cells, the induction of neuronal cell differentiation, and the stimulation of acute-phase protein synthesis in hepatocytes; Endogenous ligands
ENSG00000115548	KDM3A	1.25826	0.0406997	Lysine-specific demethylase 3A; Histone demethylase that specifically demethylates 'Lys- 9' of histone H3, thereby playing a central role in histone code. Preferentially demethylates mono- and dimethylated H3 'Lys-9' residue, with a preference for dimethylated residue, while it has weak or no activity on trimethylated H3 'Lys-9'. Demethylation of Lys residue generates formaldehyde and succinate. Involved in hormone-dependent transcriptional activation, by participating in recruitment to androgen-receptor target genes, resulting in H3 'Lys-9' demethylation and transcriptional activation [...]
ENSG00000163959	SLC51A	2.06809	0.0406997	Organic solute transporter subunit alpha; Essential component of the Ost-alpha/Ost-beta complex, a heterodimer that acts as the intestinal basolateral transporter responsible for bile acid export from enterocytes into portal blood. Efficiently transports the major species of bile acids; Solute carriers
ENSG00000109436	TBC1D9	1.69501	0.0407394	TBC1 domain family member 9; May act as a GTPase-activating protein for Rab family protein(s); EF-hand domain containing
ENSG00000111181	SLC6A12	3.41643	0.041994	Sodium- and chloride-dependent betaine transporter; Transports betaine and GABA. May have a role in regulation of GABAergic transmission in the brain through the reuptake of GABA into presynaptic terminals, as well as in osmotic regulation; Solute carriers
ENSG00000140968	IRF8	1.27592	0.043202	Interferon regulatory factor 8; Plays a role as a transcriptional activator or repressor. Specifically binds to the upstream regulatory region of type I IFN and IFN-inducible MHC class I genes (the interferon consensus sequence (ICS)). Plays a negative regulatory role in cells of the immune system. Involved in CD8(+) dendritic cell differentiation by forming a complex with the BATF-JUNB heterodimer in immune cells, leading to recognition of AICE sequence (5'-TGAnTCA/GAAA-3'), an immune-specific regulatory element, followed by cooperative binding of BATF and IRF8 and activation of genes [...]
ENSG00000163516	ANKZF1	1.3047	0.043202	Ankyrin repeat and zinc finger domain-containing protein 1; Plays a role in the cellular response to hydrogen peroxide and in the maintenance of mitochondrial integrity under conditions of cellular stress. Involved in the endoplasmic reticulum (ER)-associated degradation (ERAD) pathway (By similarity); Belongs to the ANKZF1/VMS1 family
ENSG00000130821	SLC6A8	2.09444	0.0450618	Sodium- and chloride-dependent creatine transporter 1; Required for the uptake of creatine in muscles and brain; Solute carriers
ENSG00000111674	ENO2	2.39151	0.046708	Gamma-enolase; Has neurotrophic and neuroprotective properties on a broad spectrum of central nervous system (CNS) neurons. Binds, in a calcium-dependent manner, to cultured neocortical neurons and promotes cell survival (By similarity); Enolases
ENSG00000129932	DOHH	-1.00942	0.046708	Deoxyhypusine hydroxylase; Catalyzes the hydroxylation of the N(6)-(4-aminobutyl)- L-lysine intermediate to form hypusine, an essential post- translational modification only found in mature eIF-5A factor; Belongs to the deoxyhypusine hydroxylase family
ENSG00000160593	AMICA1	1.38314	0.046708	Junctional adhesion molecule-like; Transmembrane protein of the plasma membrane of leukocytes that control their migration and activation through interaction with CXADR, a plasma membrane receptor found on adjacent epithelial and endothelial cells. The interaction between both receptors mediates the activation of gamma-delta T-cells, a subpopulation of T-cells residing in epithelia and involved in tissue homeostasis and repair. Upon epithelial CXADR-binding, JAML induces downstream cell signaling events in gamma-delta T-cells through PI3-kinase and MAP kinases. It results in proliferat [...]
ENSG00000176248	ANAPC2	-1.02131	0.0489444	Anaphase-promoting complex subunit 2; Together with the RING-H2 protein ANAPC11, constitutes the catalytic component of the anaphase promoting complex/cyclosome (APC/C), a cell cycle-regulated E3 ubiquitin ligase that controls progression through mitosis and the G1 phase of the cell cycle. The APC/C complex acts by mediating ubiquitination and subsequent degradation of target proteins: it mainly mediates the formation of 'Lys-11'-linked polyubiquitin chains and, to a lower extent, the formation of 'Lys-48'- and 'Lys-63'-linked polyubiquitin chains. The CDC20-APC/C complex positively re [...]
ENSG00000144560	VGLL4	1.00256	0.0491968	Transcription cofactor vestigial-like protein 4; May act as a specific coactivator for the mammalian TEFs; Vestigial like family

### Sheet: hu 24h
gene_id	gene_name	log2foldchange	padj	annotation
ENSG00000102317	RBM3	-1.4682	1.22e-14	RNA-binding protein 3; Cold-inducible mRNA binding protein that enhances global protein synthesis at both physiological and mild hypothermic temperatures. Reduces the relative abundance of microRNAs, when overexpressed. Enhances phosphorylation of translation initiation factors and active polysome formation (By similarity)
ENSG00000110244	APOA4	3.08658	3.14e-09	Apolipoprotein A-IV; May have a role in chylomicrons and VLDL secretion and catabolism. Required for efficient activation of lipoprotein lipase by ApoC-II; potent activator of LCAT. Apoa-IV is a major component of HDL and chylomicrons; Belongs to the apolipoprotein A1/A4/E family
ENSG00000120738	EGR1	-1.90694	0.00339403	Early growth response protein 1; Transcriptional regulator. Recognizes and binds to the DNA sequence 5'-GCG(T/G)GGGCG-3'(EGR-site) in the promoter region of target genes (By similarity). Binds double- stranded target DNA, irrespective of the cytosine methylation status. Regulates the transcription of numerous target genes, and thereby plays an important role in regulating the response to growth factors, DNA damage, and ischemia. Plays a role in the regulation of cell survival, proliferation and cell death. Activates expression of p53/TP53 and TGFB1, and thereby helps prevent tumor form [...]
ENSG00000187134	AKR1C1	1.20757	0.0158083	Aldo-keto reductase family 1 member C1; Converts progesterone to its inactive form, 20-alpha- dihydroxyprogesterone (20-alpha-OHP). In the liver and intestine, may have a role in the transport of bile. May have a role in monitoring the intrahepatic bile acid concentration. Has a low bile-binding ability. May play a role in myelin formation; Belongs to the aldo/keto reductase family
ENSG00000173702	MUC13	1.81261	0.019992	Mucin-13; Epithelial and hemopoietic transmembrane mucin that may play a role in cell signaling; Mucins
ENSG00000166825	ANPEP	1.46649	0.0256571	Aminopeptidase N; Broad specificity aminopeptidase which plays a role in the final digestion of peptides generated from hydrolysis of proteins by gastric and pancreatic proteases. Also involved in the processing of various peptides including peptide hormones, such as angiotensin III and IV, neuropeptides, and chemokines. May also be involved the cleavage of peptides bound to major histocompatibility complex class II molecules of antigen presenting cells. May have a role in angiogenesis and promote cholesterol crystallization; Aminopeptidases
ENSG00000006327	TNFRSF12A	-1.18375	0.0265715	Tumor necrosis factor receptor superfamily member 12A; Receptor for TNFSF12/TWEAK. Weak inducer of apoptosis in some cell types. Promotes angiogenesis and the proliferation of endothelial cells. May modulate cellular adhesion to matrix proteins; CD molecules
ENSG00000198743	SLC5A3	1.14345	0.0422949	Sodium/myo-inositol cotransporter; Prevents intracellular accumulation of high concentrations of myo-inositol (an osmolyte) that result in impairment of cellular function; Solute carriers
ENSG00000134240	HMGCS2	1.99486	0.0422949	Hydroxymethylglutaryl-CoA synthase, mitochondrial; This enzyme condenses acetyl-CoA with acetoacetyl-CoA to form HMG-CoA, which is the substrate for HMG-CoA reductase
ENSG00000197273	GUCA2A	1.68984	0.043637	Guanylin; Endogenous activator of intestinal guanylate cyclase. It stimulates this enzyme through the same receptor binding region as the heat-stable enterotoxins; Belongs to the guanylin family
ENSG00000173599	PC	1.07955	0.048808	Pyruvate carboxylase, mitochondrial; Pyruvate carboxylase catalyzes a 2-step reaction, involving the ATP-dependent carboxylation of the covalently attached biotin in the first step and the transfer of the carboxyl group to pyruvate in the second. Catalyzes in a tissue specific manner, the initial reactions of glucose (liver, kidney) and lipid (adipose tissue, liver, brain) synthesis from pyruvate
