## Supplementary material for "Dual RNA-seq identifies proteins and pathways modulated during *Clostridioides difficile* colonisation": Table S3

### Sheet: bact 3h vs 6h
	baseMean	log2FoldChange	lfcSE	stat	pvalue	padj	Gene	Product
CDR20291_1591	385.057	3.58965	0.42903	8.36691	5.91503e-17	3.99856e-14	serS1	seryl-tRNA synthetase
CDR20291_2410	794.412	-3.66914	0.500497	-7.33099	2.28459e-13	7.72191e-11	dnaH	DNA polymerase III subunit gamma/tau
CDR20291_2824	126.54	2.05554	0.296442	6.93405	4.08971e-12	9.21548e-10	-	hypothetical protein
CDR20291_0756	200.661	2.51964	0.372185	6.76984	1.28921e-11	2.17877e-09	recD	recombination protein
CDR20291_0757	365.791	2.24137	0.338605	6.61944	3.60563e-11	4.87481e-09	pyc	pyruvate carboxylase
CDR20291_0755	424.631	2.1527	0.328703	6.54908	5.78932e-11	5.59083e-09	-	putative ATP:guanido phosphotransferase
CDR20291_2615	402.26	-2.14944	0.328134	-6.55049	5.73504e-11	5.59083e-09	clpC	ATP-dependent Clp protease
CDR20291_0372	323.16	3.56674	0.550634	6.47752	9.32425e-11	7.00355e-09	-	hypothetical protein
CDR20291_1118	143.498	2.67543	0.412468	6.48639	8.79152e-11	7.00355e-09	-	putative dual-specificity prolyl/cysteinyl-tRNA synthetase
CDR20291_2022	115.049	2.68922	0.422717	6.36174	1.99485e-10	1.34852e-08	gltX	glutamyl-tRNA synthetase
CDR20291_0366	147.326	2.45115	0.387834	6.32011	2.61381e-10	1.6063e-08	cysS	cysteinyl-tRNA synthetase
CDR20291_0371	154.441	3.18174	0.51342	6.19715	5.74956e-10	3.23892e-08	-	hypothetical protein
CDR20291_0849	261.388	-2.75555	0.463603	-5.94377	2.78537e-09	1.44839e-07	-	hypothetical protein
CDR20291_0802	528.33	-3.37107	0.570333	-5.91071	3.40646e-09	1.64483e-07	-	thiamine biosynthesis protein thic
CDR20291_1590	74.2695	3.71807	0.638532	5.82283	5.78578e-09	2.60746e-07	-	putative tRNA/rRNA methyltransferase
CDR20291_0369	106.445	2.94677	0.51152	5.76082	8.37085e-09	3.53669e-07	sigH	RNA polymerase sigma-H factor
CDR20291_0370	189.039	3.2982	0.57902	5.69617	1.22525e-08	4.87218e-07	-	elongation factor TU
CDR20291_0195	331.238	1.47668	0.263823	5.59722	2.17811e-08	8.18001e-07	secE	preprotein translocase SecE subunit
CDR20291_0367	92.0964	2.44659	0.445569	5.49095	3.99782e-08	1.42238e-06	nusG	transcription antitermination protein
CDR20291_0847	237.049	-3.01544	0.556128	-5.4222	5.887e-08	1.98981e-06	rplK	50S ribosomal protein L11
CDR20291_0944	631.494	-2.35995	0.448012	-5.26759	1.38226e-07	4.44955e-06	rplA	50S ribosomal protein L1
CDR20291_0760	152.292	-2.50997	0.485483	-5.17004	2.3404e-07	7.1914e-06	rplJ	50S ribosomal protein L10
CDR20291_0507	438.046	1.63228	0.319596	5.10733	3.26745e-07	9.60346e-06	rplL	50S ribosomal protein L7/L12
CDR20291_2152	107.355	-2.4172	0.478009	-5.05681	4.26337e-07	1.20085e-05	-	NADP-dependent 7-alpha-hydroxysteroid dehydrogenase
CDR20291_0368	86.7457	2.76073	0.547442	5.04296	4.58376e-07	1.23945e-05	rpoB	DNA-directed RNA polymerase beta chain
CDR20291_1022	216.535	1.4508	0.294303	4.92962	8.23891e-07	2.14212e-05	rpoC	DNA-directed RNA polymerase beta' chain
CDR20291_1119	919.184	1.68642	0.345879	4.87576	1.08393e-06	2.71384e-05	rpsL	30S ribosomal protein S12
CDR20291_2510	595.357	-1.72749	0.357541	-4.83157	1.35464e-06	3.27048e-05	rpsG	30S ribosomal protein S7
CDR20291_3028	251.545	1.81832	0.379249	4.79454	1.63046e-06	3.80066e-05	fusA	translation elongation factor G
CDR20291_2774	64.4235	2.2277	0.470117	4.73861	2.15184e-06	4.84881e-05	-	elongation factor TU
CDR20291_2685	191.612	1.54116	0.327632	4.70395	2.55179e-06	5.56454e-05	rpsJ	30S ribosomal protein S10
CDR20291_0945	949.436	-2.10336	0.448082	-4.69414	2.67733e-06	5.65586e-05	rplC	50S ribosomal protein L3
CDR20291_3027	729.749	1.96834	0.428831	4.59001	4.43235e-06	9.07959e-05	rplD	50S ribosomal protein L4
CDR20291_2845	178.965	1.86615	0.411111	4.53929	5.64444e-06	0.000112225	rplW	50S ribosomal protein L23
CDR20291_2826	55.6745	1.75982	0.398013	4.42153	9.80057e-06	0.000184033	rplB	50S ribosomal protein L2
CDR20291_3434	96.1746	-2.18605	0.494309	-4.42244	9.75925e-06	0.000184033	rpsS	30S ribosomal protein S19
CDR20291_0643	248.29	-1.8644	0.423891	-4.3983	1.09101e-05	0.000199331	rplV	50S ribosomal protein L22
CDR20291_0445	629.967	-1.95124	0.450953	-4.32693	1.51202e-05	0.000262084	rpsC	30S ribosomal protein S3
CDR20291_3029	410.16	1.78021	0.411191	4.3294	1.49514e-05	0.000262084	rplP	50S ribosomal protein L16
CDR20291_1018	116.714	1.44644	0.334728	4.32123	1.55164e-05	0.000262227	rpmC	50S ribosomal protein L29
CDR20291_1019	101.558	1.58274	0.366892	4.31391	1.60391e-05	0.000264449	rpsQ	30S ribosomal protein S17
CDR20291_3026	1188.82	1.90113	0.454801	4.18013	2.91348e-05	0.000468932	rplN	50S ribosomal protein L14
CDR20291_1120	917.429	1.77183	0.424484	4.17407	2.99205e-05	0.000470379	rplX	50S ribosomal protein L24
CDR20291_2354	358.08	1.34022	0.323762	4.13951	3.48046e-05	0.000534724	rplE	50S ribosomal protein L5
CDR20291_2825	52.5544	1.72549	0.427473	4.03648	5.42586e-05	0.000815085	rpsN	30S ribosomal protein S14
CDR20291_0015	261.769	1.3237	0.328474	4.02986	5.58106e-05	0.000818047	rpsH	30S ribosomal protein S8
CDR20291_3216	432.661	1.35042	0.335474	4.02541	5.68761e-05	0.000818047	rplF	50S ribosomal protein L6
CDR20291_1161	53.8358	-1.86014	0.465691	-3.99437	6.48655e-05	0.000903469	rplR	50S ribosomal protein L18
CDR20291_1719	304.879	-2.26111	0.566396	-3.99211	6.54881e-05	0.000903469	rpsE	30S ribosomal protein S5
CDR20291_0498	332.348	1.23435	0.312851	3.94549	7.96383e-05	0.0010556	rplO	50S ribosomal protein L15
CDR20291_0758	122.256	1.54035	0.393306	3.91642	8.98731e-05	0.00116835	prlA	preprotein translocase SecY subunit
CDR20291_3031	886.445	1.80284	0.464795	3.87879	0.000104978	0.00133896	adk	adenylate kinase
CDR20291_2117	39.8216	1.52054	0.393131	3.86778	0.000109832	0.00137493	map1	methionine aminopeptidase
CDR20291_1017	95.1376	1.33058	0.346669	3.83817	0.000123955	0.00152351	rpsM	30S ribosomal protein S13
CDR20291_1643	170.559	-1.36223	0.356791	-3.818	0.000134536	0.00162404	rpsK	30S ribosomal protein S11
CDR20291_1163	109.094	-1.38368	0.363089	-3.81085	0.000138492	0.00164247	rpsD	30S ribosomal protein S4
CDR20291_0611	126.069	-1.75324	0.470651	-3.72512	0.000195219	0.00219947	rplQ	50S ribosomal protein L17
CDR20291_3304	474.684	1.20008	0.321943	3.72762	0.000193295	0.00219947	-	50S ribosomal protein L13 (pseudogene)
CDR20291_1589	341.082	1.1888	0.324944	3.65848	0.000253713	0.00281164	rpsI	30S ribosomal protein S9
CDR20291_2099	121.022	-1.33802	0.373172	-3.58552	0.000336412	0.00366798	aspC	aspartate aminotransferase
CDR20291_1115	155.326	-1.09577	0.30654	-3.57465	0.000350702	0.00376309	nrdD	anaerobic ribonucleoside-triphosphate reductase
CDR20291_2671	303.89	1.1474	0.321794	3.56563	0.000362979	0.00383397	nrdG	anaerobic ribonucleoside-triphosphate reductase activating protein
CDR20291_3030	1387.26	1.7065	0.480357	3.55256	0.000381498	0.00396758	buk	butyrate kinase
CDR20291_0613	229.628	-1.05644	0.302113	-3.49682	0.000470831	0.00468064	-	phosphoglucomutase/phosphomannomutase mutase
CDR20291_1548	427.537	1.81009	0.517639	3.49682	0.000470834	0.00468064	glmS	glucosamine--fructose-6-phosphate aminotransferase [isomerizing]
CDR20291_3168	78.1035	1.08131	0.308987	3.49953	0.000466071	0.00468064	murA	UDP-N-acetylglucosamine 1-carboxyvinyltransferase 1
CDR20291_0014	43.2121	1.49496	0.435513	3.43265	0.000597718	0.0058559	metE	S-adenosylmethionine synthetase
CDR20291_1547	215.222	1.72889	0.504621	3.42611	0.000612283	0.0059129	-	putative RNA-binding protein
CDR20291_1020	68.7403	1.3185	0.39102	3.37196	0.000746361	0.0071062	secA1	preprotein translocase SecA subunit
CDR20291_2369	106.315	1.63372	0.485474	3.36521	0.000764866	0.00718124	prfB	peptide chain release factor 2
CDR20291_1925	1434.66	2.08321	0.622149	3.34842	0.00081275	0.00752629	-	putative riboflavin transporter
CDR20291_1100	342.416	-1.52466	0.456137	-3.34255	0.000830109	0.00758316	-	putative redox-sensing transcriptional repressor
CDR20291_0069	130.446	-1.23207	0.374857	-3.28677	0.00101345	0.00913452	fdxA	ferredoxin
CDR20291_0060	464.104	-1.09986	0.339833	-3.23646	0.00121022	0.0107646	-	putative oxidoreductase, acetyl-CoA synthase subunit
CDR20291_2023	80.7924	-1.43262	0.443563	-3.22979	0.00123881	0.0108758	-	putative oxidoreductase, electron transfer subunit
CDR20291_0822	67.2316	-1.78148	0.552511	-3.22433	0.00126268	0.0109432	-	putative oxidoreductase, NAD/FAD binding subunit
CDR20291_2555	660.063	-1.85622	0.580351	-3.19844	0.00138173	0.0118234	gluD	NAD-specific glutamate dehydrogenase
CDR20291_2024	144.977	1.2246	0.386217	3.17075	0.00152045	0.0128478	-	putative cell wall hydrolase
CDR20291_2082	41.208	-1.63882	0.525999	-3.11564	0.00183546	0.0149491	groEL	60 kDa chaperonin
CDR20291_2167	185.289	1.0608	0.340245	3.11776	0.00182232	0.0149491	guaA	GMP synthase [glutamine-hydrolyzing]
CDR20291_0365	142.293	1.12601	0.36274	3.10418	0.00190806	0.0153553	purF	amidophosphoribosyltransferase
CDR20291_0066	211.824	-1.23454	0.402866	-3.0644	0.00218106	0.0169471	purG	phosphoribosylformylglycinamidine cyclo-ligase
CDR20291_0318	700.149	1.37235	0.447286	3.06817	0.00215372	0.0169471	purN	phosphoribosylglycinamide formyltransferase
CDR20291_3169	160.458	1.0804	0.352521	3.06477	0.0021784	0.0169471	purD	phosphoribosylamine--glycine ligase
CDR20291_1663	74.124	-1.52648	0.501123	-3.04613	0.00231809	0.0178071	purL	formylglycinamidine ribonucleotide synthetase
CDR20291_3217	185.261	1.09934	0.363625	3.02329	0.0025004	0.0189918	fliC	flagellin subunit
CDR20291_1545	118.281	1.32138	0.439869	3.00403	0.00266428	0.0197939	htpG	chaperone protein (heat shock protein)
CDR20291_2656	243.958	-1.25703	0.418856	-3.00111	0.00269001	0.0197939	-	putative 'four-disulfide core' protein
CDR20291_3230	65.8354	1.15298	0.38424	3.00067	0.00269384	0.0197939	-	ArsR-family transcriptional regulator
CDR20291_1329	520.851	1.25524	0.419695	2.99084	0.00278214	0.0202229	-	putative heavy-metal-transporting ATPase
CDR20291_0910	476.909	-1.26949	0.425763	-2.98168	0.00286671	0.0203199	cbiN	cobalt transport protein
CDR20291_2731	34.2307	1.34695	0.451703	2.98195	0.00286421	0.0203199	cbiO	cobalt ABC transporter, ATP-binding protein
CDR20291_1308	499.51	-1.13968	0.38313	-2.97466	0.00293311	0.020441	pcrA	ATP-dependent DNA helicase
CDR20291_0329	413.753	-1.50922	0.50792	-2.97137	0.00296479	0.020451	ppaC	manganese-dependent inorganic pyrophosphatase
CDR20291_1165	60.8538	-1.21347	0.409215	-2.96536	0.00302327	0.0206025	-	hypothetical protein
CDR20291_1250	254.238	-1.04489	0.352659	-2.96288	0.00304771	0.0206025	-	putative guanosine 3',5'-bis-pyrophosphate (ppGpp) synthesis/degradation protein
CDR20291_3303	83.2083	1.21584	0.411866	2.95204	0.00315687	0.0211291	-	hypothetical protein
CDR20291_0217	70.7728	1.1843	0.402343	2.9435	0.0032452	0.0215074	-	hypothetical protein
CDR20291_2874	22.0336	1.20742	0.410669	2.94012	0.00328082	0.0215324	ldhA	(R)-2-hydroxyisocaproate dehydrogenase
CDR20291_1021	41.5311	1.26645	0.435909	2.9053	0.00366905	0.023431	hadI	activator of 2-hydroxyisocaproyl-CoA dehydratase
CDR20291_2254	81.9609	-1.17107	0.40314	-2.90487	0.0036741	0.023431	hadB	subunit of oxygen-sensitive 2-hydroxyisocaproyl-CoA dehydratase
CDR20291_2686	510.742	1.04149	0.364569	2.85676	0.00427991	0.0270394	hadC	subunit of oxygen-sensitive 2-hydroxyisocaproyl-CoA dehydratase
CDR20291_3444	314.841	-2.74581	0.965125	-2.84503	0.00444078	0.027541	etfB1	electron transfer flavoprotein beta-subunit
CDR20291_2554	564.784	-1.54578	0.544903	-2.83681	0.00455668	0.0280028	etfA1	electron transfer flavoprotein alpha-subunit
CDR20291_2118	37.3042	1.2197	0.430975	2.83009	0.00465353	0.0283404	fba	putative fructose-bisphosphate aldolase
CDR20291_0219	28.7982	1.51985	0.53889	2.82033	0.00479748	0.0286999	-	hypothetical protein
CDR20291_0612	151.816	-1.12738	0.399391	-2.82274	0.0047615	0.0286999	-	putative lipoprotein
CDR20291_2556	36.6836	-1.43412	0.513063	-2.79522	0.00518645	0.0304873	-	putative aldo/keto reductase
CDR20291_0883	133.452	1.11284	0.401419	2.77226	0.00556683	0.0321639	nth	endonuclease iii
CDR20291_0633	70.9285	-1.37943	0.498478	-2.76729	0.00565244	0.0323818	-	hypothetical protein
CDR20291_2570	1694.7	-1.29622	0.471803	-2.74738	0.00600726	0.0341253	thrS	threonyl-tRNA synthetase
CDR20291_0059	34.328	1.11623	0.409572	2.72536	0.00642318	0.0361839	gapN	NADP-dependent glyceraldehyde-3-phosphate dehydrogenase
CDR20291_0771	108.901	-1.11862	0.412823	-2.70969	0.00673452	0.0376243	-	hypothetical protein
CDR20291_2355	52.9511	1.18817	0.44042	2.69781	0.00697972	0.0386745	-	putative cation transporting ATPase
CDR20291_0645	127.887	-1.22152	0.454741	-2.6862	0.00722708	0.0394725	-	GntR-family transcriptional regulator
CDR20291_2428	97.8036	-1.33676	0.497756	-2.68557	0.00724052	0.0394725
CDR20291_0914	388.908	-1.46644	0.546622	-2.68274	0.00730223	0.0394905	infC	translation initiation factor IF-3
CDR20291_0070	348.087	-1.08252	0.406107	-2.66559	0.0076853	0.0412322	rpmI	50S ribosomal protein L35
CDR20291_3393	134.353	-1.03128	0.389594	-2.64706	0.0081194	0.0432182	rplT	50S ribosomal protein L20
CDR20291_1898	37.0003	1.14768	0.438647	2.6164	0.00888626	0.0458558	-	putative signaling protein
CDR20291_2252	255.908	-1.07565	0.410902	-2.61779	0.00885025	0.0458558	pepD	putative aminoacyl-histidine dipeptidase
CDR20291_0892	98.4521	1.04274	0.402417	2.59119	0.00956452	0.0485765	cooS	putative bifunctional carbon monoxide dehydrogenase/acetyl-CoA synthase
CDR20291_2083	90.6167	-1.15485	0.446082	-2.58887	0.00962906	0.0485765	fhs	formate--tetrahydrofolate ligase

### Sheet: bact 3h vs 12h
	baseMean	log2FoldChange	lfcSE	stat	pvalue	padj	Gene	Product
CDR20291_1591	385.057	4.25801	0.399193	10.6665	1.45952e-26	9.86638e-24	-	putative dinitrogenase iron-molybdenum cofactor
CDR20291_2845	178.965	3.64602	0.371275	9.82028	9.20871e-23	3.11254e-20	-	putative pyridine-nucleotide-disulfide oxidoreductase
CDR20291_2824	126.54	2.15866	0.279385	7.72646	1.10574e-14	2.49161e-12	-	ABC transporter, substrate-binding protein
CDR20291_0757	365.791	2.38714	0.317384	7.52129	5.42396e-14	9.1665e-12	rbo	rubredoxin oxidoreductase (desulfoferrodoxin)
CDR20291_0755	424.631	2.26749	0.307012	7.38568	1.51679e-13	2.0507e-11	rbr	rubrerythrin
CDR20291_1118	143.498	2.80879	0.389638	7.20872	5.64807e-13	6.36349e-11	-	RRF2-family transcriptional regulator
CDR20291_0756	200.661	2.49678	0.352009	7.09294	1.31292e-12	1.26791e-10	-	putative oxidative stress regulatory protein
CDR20291_0760	152.292	-3.19583	0.476341	-6.70911	1.95809e-11	1.65459e-09	-	hypothetical protein
CDR20291_2487	287.178	3.19721	0.500506	6.38796	1.68113e-10	1.26272e-08	-	putative carbon starvation
CDR20291_0318	700.149	2.59373	0.410194	6.32319	2.5622e-10	1.73205e-08	-	putative heavy-metal-transporting ATPase
CDR20291_2410	794.412	-2.8639	0.459846	-6.22794	4.726e-10	2.90434e-08	leuS	leucyl-tRNA synthetase
CDR20291_0372	323.16	3.11725	0.517016	6.02931	1.6466e-09	9.27584e-08	etfA1	electron transfer flavoprotein alpha-subunit
CDR20291_1590	74.2695	3.64914	0.610396	5.97832	2.25445e-09	1.17231e-07	-	ArsR-family transcriptional regulator
CDR20291_2615	402.26	-1.73399	0.305539	-5.67516	1.38555e-08	6.24422e-07	glyA	putative serine hydroxymethyltransferase
CDR20291_2826	55.6745	2.10424	0.370464	5.68001	1.34685e-08	6.24422e-07	-	putative ABC transporter, permease protein
CDR20291_0883	133.452	2.04238	0.367747	5.55375	2.79601e-08	1.18131e-06	potD	spermidine/putrescine ABC transporter, substrate-binding lipoprotein
CDR20291_0177	170.474	-1.63543	0.304852	-5.36465	8.11045e-08	3.2251e-06	-	putative oxidoreductase, NAD/FAD binding subunit
CDR20291_0371	154.441	2.61088	0.491329	5.31391	1.07297e-07	4.02958e-06	etfB1	electron transfer flavoprotein beta-subunit
CDR20291_1119	919.184	1.67477	0.3201	5.23201	1.67678e-07	5.96579e-06	iscS2	cysteine desulfurase
CDR20291_2022	115.049	2.11554	0.408302	5.18131	2.20334e-07	7.44729e-06	-	putative copper-transporting P-type ATPase
CDR20291_0445	629.967	-2.17178	0.428006	-5.07418	3.89165e-07	1.25274e-05	-	hypothetical protein
CDR20291_2825	52.5544	2.01215	0.398466	5.04973	4.42438e-07	1.35949e-05	-	ABC transporter, ATP-binding protein
CDR20291_3031	886.445	2.13186	0.427664	4.9849	6.19946e-07	1.8221e-05	cggR	central glycolytic genes regulator
CDR20291_1308	499.51	-1.80255	0.366072	-4.92403	8.47785e-07	2.38793e-05	-	putative 5-nitroimidazole reductase
CDR20291_3029	410.16	1.86513	0.382114	4.88108	1.05506e-06	2.85289e-05	pgK	phosphoglycerate kinase
CDR20291_0317	100.606	2.7966	0.575325	4.8609	1.16853e-06	3.03817e-05	-	ArsR-family transcriptional regulator
CDR20291_0758	122.256	1.78569	0.369236	4.83616	1.32368e-06	3.31411e-05	-	putative oxidative stress protein
CDR20291_3027	729.749	1.91178	0.396023	4.82744	1.38301e-06	3.33898e-05	gpmI	2,3-bisphosphoglycerate-independent phosphoglycerate mutase
CDR20291_3028	251.545	1.71159	0.357384	4.78921	1.67436e-06	3.903e-05	tpi	triosephosphate isomerase
CDR20291_1100	342.416	-2.09934	0.439406	-4.77768	1.77332e-06	3.99589e-05	-	branched chain amino acid transport system carrier protein
CDR20291_1022	216.535	1.32052	0.279058	4.73208	2.22231e-06	4.84606e-05	fabF	3-oxoacyl-[acyl-carrier-protein] synthase II
CDR20291_0944	631.494	-1.95934	0.417204	-4.69637	2.64831e-06	5.59455e-05	-	hypothetical protein
CDR20291_1329	520.851	1.8214	0.389362	4.67791	2.89812e-06	5.93676e-05	-	hypothetical protein
CDR20291_1548	427.537	2.21948	0.476913	4.65384	3.25813e-06	6.47793e-05	-	putative iron compound ABC transporter, substrate-binding protein
CDR20291_3434	96.1746	-2.11254	0.457926	-4.61327	3.96378e-06	7.65576e-05	-	putative homocysteine S-methyltransferase
CDR20291_0369	106.445	2.24888	0.496598	4.52857	5.93837e-06	0.000111509	hadC	subunit of oxygen-sensitive 2-hydroxyisocaproyl-CoA dehydratase
CDR20291_2671	303.89	1.3596	0.301304	4.5124	6.40975e-06	0.000117108	-	putative glycosyltransferase
CDR20291_2510	595.357	-1.4753	0.333987	-4.41723	9.99718e-06	0.000177845	-	cinserved hypothetical protein
CDR20291_3444	314.841	-3.96017	0.902445	-4.38827	1.14257e-05	0.000193094	-	ferredoxin
CDR20291_1663	74.124	-2.13137	0.485624	-4.38893	1.13911e-05	0.000193094	-	hypothetical protein
CDR20291_0881	51.4051	1.53245	0.350642	4.3704	1.24021e-05	0.000204483	potB	spermidine/putrescine ABC transporter, permease protein
CDR20291_3026	1188.82	1.81184	0.418111	4.33341	1.4682e-05	0.00023631	eno	enolase
CDR20291_1018	116.714	1.36024	0.317447	4.28493	1.828e-05	0.000282927	fabK	trans-2-enoyl-ACP reductase
CDR20291_3135	540.635	1.59742	0.372942	4.28329	1.84154e-05	0.000282927	feoB3	putative ferrous iron transport protein B
CDR20291_1556	230.797	1.92429	0.462176	4.16354	3.13353e-05	0.000470725	gcvPB	glycine cleavage system P protein
CDR20291_1120	917.429	1.62608	0.391272	4.15587	3.2405e-05	0.000476212	-	NifU-like protein
CDR20291_1794	60.5812	-1.65954	0.403307	-4.11484	3.8745e-05	0.000557268	-	hypothetical protein
CDR20291_0892	98.4521	1.50605	0.366802	4.10589	4.02765e-05	0.000567227	-	cell surface protein (putative N-acetylmuramoyl-L-alanine amidase) / cwp17
CDR20291_0175	324.161	-1.52341	0.373591	-4.07775	4.54745e-05	0.000627362	-	putative oxidoreductase, acetyl-CoA synthase subunit
CDR20291_1250	254.238	-1.37319	0.337249	-4.07173	4.66656e-05	0.000630919	-	putative oligopeptide transporter
CDR20291_3030	1387.26	1.77001	0.44091	4.01445	5.95835e-05	0.000789773	gapB	glyceraldehyde-3-phosphate dehydrogenase 2
CDR20291_0370	189.039	2.20128	0.55178	3.98941	6.62388e-05	0.000861104	acdB	acyl-CoA dehydrogenase, short-chain specific
CDR20291_0849	261.388	-1.53175	0.384428	-3.98449	6.76258e-05	0.000862548	-	hypothetical protein
CDR20291_0498	332.348	1.17128	0.294905	3.97174	7.13508e-05	0.000893206	thrS	threonyl-tRNA synthetase
CDR20291_1019	101.558	1.38365	0.349195	3.9624	7.42015e-05	0.000912004	fabD	malonyl coa-acyl carrier protein transacylase
CDR20291_0176	64.6072	-2.03469	0.516542	-3.93905	8.18045e-05	0.000987497	-	putative oxidoreductase, electron transfer subunit
CDR20291_2325	70.9792	-1.36245	0.34777	-3.91767	8.94108e-05	0.00106038	glyQ	glycyl-tRNA synthetase alpha chain
CDR20291_1547	215.222	1.83166	0.469983	3.89728	9.72801e-05	0.00113382	-	putative iron compound ABC transporter, ATP-binding protein
CDR20291_0626	52.05	-1.30348	0.340026	-3.83348	0.000126345	0.00143691	pheT	phenylalanyl-tRNA synthetase beta chain
CDR20291_0913	1125.77	1.54213	0.402523	3.83117	0.000127536	0.00143691	crt2	3-hydroxybutyryl-CoA dehydratase
CDR20291_0366	147.326	1.45148	0.382201	3.79769	0.000146053	0.00161855	hadA	isocaprenoyl-CoA:2-hydroxyisocaproate CoA-transferase
CDR20291_0787	575.997	1.74138	0.459116	3.79289	0.000148902	0.00162352	oppF	oligopeptide ABC transporter, ATP-binding protein
CDR20291_2324	173.149	-1.05056	0.280314	-3.74778	0.000178407	0.00191434	glyS	glycyl-tRNA synthetase beta chain
CDR20291_1963	99.5106	-1.26197	0.33793	-3.7344	0.000188161	0.00198745	-	hypothetical protein
CDR20291_1789	168.097	2.10046	0.565059	3.71723	0.000201418	0.00209475	-	putative conjugative transposon membrane protein
CDR20291_1719	304.879	-1.9182	0.521861	-3.67569	0.000237204	0.00242954	cysD	putative O-acetylhomoserine sulfhydrylase
CDR20291_2117	39.8216	1.34599	0.3721	3.61728	0.00029772	0.00300386	-	ABC transporter, ATP-binding/permease protein
CDR20291_1772	1106.05	1.60215	0.445508	3.59623	0.000322867	0.00320968	-	hypothetical protein
CDR20291_1375	45.0694	-1.25623	0.351811	-3.57075	0.000355957	0.00348735	pyrC	dihydroorotase
CDR20291_0821	455.685	1.15824	0.326087	3.55193	0.000382414	0.00369303	speB	putative agmatinase
CDR20291_0847	237.049	-1.73524	0.490966	-3.53433	0.00040881	0.00389234	-	putative aminotransferase
CDR20291_0783	244.224	1.23166	0.353693	3.48228	0.000497167	0.00466784	oppB	oligopeptide ABC transporter, permease protein
CDR20291_0802	528.33	-1.77246	0.512139	-3.46089	0.000538387	0.00497927	-	ABC transporter, substrate-binding lipoprotein
CDR20291_3428	64.6531	1.42572	0.412349	3.45757	0.000545068	0.00497927	pyrAB2	carbamoyl-phosphate synthase, pyrimidine-specific, large chain
CDR20291_0039	863.398	-1.71466	0.501974	-3.41583	0.000635879	0.00573138	-	putative dual-specificity prolyl/cysteinyl-tRNA synthetase
CDR20291_2152	107.355	-1.40811	0.415667	-3.38759	0.000705106	0.00627173	kamA	L-lysine 2,3-aminomutase
CDR20291_2495	75.4897	-1.66906	0.494769	-3.37341	0.000742424	0.00643434	-	putative amino acid permease
CDR20291_2118	37.3042	1.35632	0.401883	3.37492	0.000738367	0.00643434	-	ABC transporter, ATP-binding/permease protein
CDR20291_1925	1434.66	1.89972	0.569793	3.33405	0.000855919	0.00732406	fldX	flavodoxin
CDR20291_2774	64.4235	1.50066	0.455526	3.29435	0.000986488	0.00833583	fhuD	putative ferrichrome ABC transporter, substrate-binding protein
CDR20291_0367	92.0964	1.44091	0.441094	3.26668	0.00108817	0.0090815	hadI	activator of 2-hydroxyisocaproyl-CoA dehydratase
CDR20291_0786	573.325	1.39624	0.434322	3.21477	0.00130549	0.0106326	oppD	oligopeptide ABC transporter, ATP-binding protein
CDR20291_2167	185.289	1.02845	0.320352	3.21038	0.00132561	0.010668	-	PTS system, IIbc component
CDR20291_1017	95.1376	1.05068	0.331111	3.1732	0.00150768	0.0118511	fabH	3-oxoacyl-[acyl-carrier-protein] synthase III
CDR20291_1328	4886.7	1.17604	0.371767	3.16339	0.00155943	0.0121169	feoB1	ferrous iron transport protein B
CDR20291_2101	85.2275	-1.14286	0.37003	-3.08856	0.0020113	0.0151346	-	ferritin
CDR20291_0368	86.7457	1.66524	0.53926	3.08802	0.00201496	0.0151346	hadB	subunit of oxygen-sensitive 2-hydroxyisocaproyl-CoA dehydratase
CDR20291_0822	67.2316	-1.58603	0.51711	-3.0671	0.00216145	0.0160565	cspA	cold shock protein
CDR20291_0010	217.998	-1.04757	0.344778	-3.0384	0.00237837	0.0173345	pyc	pyruvate carboxylase
CDR20291_1163	109.094	-1.01841	0.335268	-3.03759	0.00238478	0.0173345	dapG	aspartokinase
CDR20291_0141	350.623	-2.46323	0.814131	-3.0256	0.00248142	0.0174733	-	putative RNA-binding protein
CDR20291_0173	986.959	-1.88909	0.623927	-3.02774	0.00246392	0.0174733	fdxA	ferredoxin
CDR20291_1643	170.559	-1.00836	0.33268	-3.03103	0.00243718	0.0174733	-	putative 2-hydroxyacyl-CoA dehydratase
CDR20291_3114	71.2542	-1.19217	0.395602	-3.01355	0.00258209	0.0179948	valS	valyl-tRNA synthetase
CDR20291_2083	90.6167	-1.26757	0.422749	-2.99841	0.00271391	0.018277	-	putative amino-acid ABC transporter, substrate-binding protein
CDR20291_0945	949.436	-1.23765	0.413027	-2.99653	0.00273073	0.018277	-	putative peptidase
CDR20291_3310	105.658	-1.08774	0.362277	-3.00252	0.00267753	0.018277	atpB	ATP synthase A chain
CDR20291_1555	125.88	1.2091	0.402558	3.00355	0.00266854	0.018277	-	putative bi-functional glycine dehydrogenase/aminomethyl transferase protein
CDR20291_1545	118.281	1.23977	0.415088	2.98677	0.0028194	0.0186136	-	putative iron compound ABC transporter, permease protein
CDR20291_0784	193.776	1.26276	0.423039	2.98497	0.0028361	0.0186136	oppC	oligopeptide ABC transporter, permease protein
CDR20291_2011	45.9131	1.27223	0.427176	2.97824	0.00289913	0.0188444	-	putative ABC transporter, permease protein
CDR20291_2072	50.7367	-1.11764	0.376383	-2.96942	0.00298366	0.0192091	msrAB	putative peptide methionine sulfoxide reductase
CDR20291_1020	68.7403	1.0952	0.37306	2.93571	0.00332787	0.021223	fabG	3-oxoacyl-[acyl-carrier protein] reductase
CDR20291_2340	166.452	-1.24868	0.436457	-2.86095	0.0042237	0.0261947	-	histidine triad nucleotide-binding protein
CDR20291_0222	146.232	1.08008	0.379494	2.8461	0.00442585	0.0271988	purL	formylglycinamidine ribonucleotide synthetase
CDR20291_1345	89.6981	-1.06453	0.379809	-2.80281	0.00506599	0.0303063	proC1	pyrroline-5-carboxylate reductase
CDR20291_1395	101.83	1.30646	0.470171	2.7787	0.00545772	0.0323633	-	putative hemolysin-like membrane protein
CDR20291_2777	33.0196	1.21736	0.440588	2.76304	0.0057266	0.0336624	-	hypothetical protein
CDR20291_1788	1764.1	1.50294	0.548048	2.74235	0.00610009	0.0355488	-	hypothetical protein
CDR20291_0880	56.9734	1.12149	0.412851	2.71646	0.00659849	0.0378015	potA	spermidine/putrescine ABC transporter, ATP-binding protein
CDR20291_0065	99.1643	1.06083	0.391866	2.70713	0.00678684	0.0385538	-	elongation factor TU
CDR20291_0819	126.071	1.13259	0.421357	2.68797	0.00718886	0.0404972	speD	S-adenosylmethionine decarboxylase proenzyme
CDR20291_1942	40.8442	-1.03099	0.388224	-2.65565	0.00791549	0.0438596	-	putative lipoprotein

### Sheet: bact 3h vs 24h
	baseMean	log2FoldChange	lfcSE	stat	pvalue	padj	Gene	Product
CDR20291_1591	385.057	4.46132	0.397016	11.2371	2.67969e-29	1.81147e-26	-	putative dinitrogenase iron-molybdenum cofactor
CDR20291_2487	287.178	4.97668	0.488193	10.1941	2.10757e-24	7.1236e-22	-	putative carbon starvation
CDR20291_1118	143.498	3.79571	0.379763	9.99495	1.6037e-23	3.61368e-21	-	RRF2-family transcriptional regulator
CDR20291_0757	365.791	3.04053	0.312588	9.72694	2.31455e-22	3.91159e-20	rbo	rubredoxin oxidoreductase (desulfoferrodoxin)
CDR20291_0372	323.16	4.77756	0.505449	9.45211	3.32067e-21	4.48955e-19	etfA1	electron transfer flavoprotein alpha-subunit
CDR20291_0756	200.661	3.24899	0.345093	9.41484	4.7382e-21	5.33837e-19	-	putative oxidative stress regulatory protein
CDR20291_0366	147.326	3.35378	0.358464	9.35597	8.28376e-21	7.99974e-19	hadA	isocaprenoyl-CoA:2-hydroxyisocaproate CoA-transferase
CDR20291_0369	106.445	4.33696	0.469177	9.24376	2.37987e-20	2.01099e-18	hadC	subunit of oxygen-sensitive 2-hydroxyisocaproyl-CoA dehydratase
CDR20291_2845	178.965	3.3904	0.372546	9.10062	8.98179e-20	6.74632e-18	-	putative pyridine-nucleotide-disulfide oxidoreductase
CDR20291_0371	154.441	4.28468	0.473281	9.05314	1.3891e-19	9.39032e-18	etfB1	electron transfer flavoprotein beta-subunit
CDR20291_2824	126.54	2.45564	0.277735	8.84167	9.4297e-19	5.79498e-17	-	ABC transporter, substrate-binding protein
CDR20291_1590	74.2695	5.10177	0.589728	8.65106	5.10225e-18	2.87427e-16	-	ArsR-family transcriptional regulator
CDR20291_2410	794.412	-4.18391	0.486275	-8.604	7.69827e-18	4.0031e-16	leuS	leucyl-tRNA synthetase
CDR20291_0367	92.0964	3.44398	0.410546	8.38878	4.91206e-17	2.37182e-15	hadI	activator of 2-hydroxyisocaproyl-CoA dehydratase
CDR20291_3135	540.635	2.96544	0.364766	8.12972	4.30292e-16	1.93918e-14	feoB3	putative ferrous iron transport protein B
CDR20291_1556	230.797	3.47847	0.44083	7.89073	3.00419e-15	1.26927e-13	gcvPB	glycine cleavage system P protein
CDR20291_0368	86.7457	3.89059	0.504172	7.71679	1.19298e-14	4.74386e-13	hadB	subunit of oxygen-sensitive 2-hydroxyisocaproyl-CoA dehydratase
CDR20291_0784	193.776	3.04638	0.403369	7.55234	4.27497e-14	1.60549e-12	oppC	oligopeptide ABC transporter, permease protein
CDR20291_0755	424.631	2.30079	0.30605	7.51768	5.57561e-14	1.98374e-12	rbr	rubrerythrin
CDR20291_2510	595.357	-2.53765	0.344757	-7.36069	1.82968e-13	6.18431e-12	-	cinserved hypothetical protein
CDR20291_0370	189.039	3.91392	0.534388	7.32411	2.40483e-13	7.74126e-12	acdB	acyl-CoA dehydrogenase, short-chain specific
CDR20291_1789	168.097	3.98717	0.547307	7.28507	3.21496e-13	9.87868e-12	-	putative conjugative transposon membrane protein
CDR20291_0783	244.224	2.46743	0.341201	7.23159	4.77354e-13	1.40301e-11	oppB	oligopeptide ABC transporter, permease protein
CDR20291_3028	251.545	2.4359	0.351016	6.93957	3.93301e-12	1.1078e-10	tpi	triosephosphate isomerase
CDR20291_0039	863.398	-3.71246	0.536991	-6.91346	4.72984e-12	1.27895e-10	-	putative dual-specificity prolyl/cysteinyl-tRNA synthetase
CDR20291_3031	886.445	2.89228	0.425167	6.80269	1.02685e-11	2.66981e-10	cggR	central glycolytic genes regulator
CDR20291_1119	919.184	2.07919	0.318144	6.53539	6.34439e-11	1.58845e-09	iscS2	cysteine desulfurase
CDR20291_0786	573.325	2.73564	0.425979	6.42201	1.34486e-10	3.24688e-09	oppD	oligopeptide ABC transporter, ATP-binding protein
CDR20291_0445	629.967	-2.7964	0.440145	-6.35336	2.10657e-10	4.9105e-09	-	hypothetical protein
CDR20291_2022	115.049	2.53529	0.403503	6.2832	3.31679e-10	7.47384e-09	-	putative copper-transporting P-type ATPase
CDR20291_0787	575.997	2.81903	0.45236	6.23183	4.61018e-10	1.00532e-08	oppF	oligopeptide ABC transporter, ATP-binding protein
CDR20291_2615	402.26	-1.9072	0.307454	-6.20321	5.53232e-10	1.1687e-08	glyA	putative serine hydroxymethyltransferase
CDR20291_1555	125.88	2.35772	0.386262	6.10393	1.0349e-09	2.11997e-08	-	putative bi-functional glycine dehydrogenase/aminomethyl transferase protein
CDR20291_0913	1125.77	2.3944	0.39901	6.00085	1.9629e-09	3.86605e-08	crt2	3-hydroxybutyryl-CoA dehydratase
CDR20291_1329	520.851	2.31007	0.38516	5.99767	2.00165e-09	3.86605e-08	-	hypothetical protein
CDR20291_0663	113.481	1.92869	0.324997	5.93449	2.94752e-09	5.53478e-08	-	hypothetical protein
CDR20291_1788	1764.1	3.2321	0.545518	5.92482	3.12632e-09	5.71187e-08	-	hypothetical protein
CDR20291_0883	133.452	2.12656	0.366879	5.79635	6.77729e-09	1.20565e-07	potD	spermidine/putrescine ABC transporter, substrate-binding lipoprotein
CDR20291_3103	69.7482	2.2897	0.399834	5.72663	1.02446e-08	1.77573e-07	prdA	proline reductase subunit proprotein
CDR20291_2266	95.1828	2.12984	0.374127	5.69282	1.24955e-08	2.11173e-07	-	butyrate kinase
CDR20291_1799	117.817	1.6442	0.2944	5.58491	2.33825e-08	3.85526e-07	-	hypothetical protein
CDR20291_0318	700.149	2.26374	0.41082	5.51031	3.5821e-08	5.76547e-07	-	putative heavy-metal-transporting ATPase
CDR20291_3027	729.749	2.15261	0.394477	5.45686	4.84624e-08	7.44559e-07	gpmI	2,3-bisphosphoglycerate-independent phosphoglycerate mutase
CDR20291_3029	410.16	2.07468	0.380041	5.45909	4.78579e-08	7.44559e-07	pgK	phosphoglycerate kinase
CDR20291_0892	98.4521	1.94848	0.362447	5.37589	7.62041e-08	1.14475e-06	-	cell surface protein (putative N-acetylmuramoyl-L-alanine amidase) / cwp17
CDR20291_0785	1066.34	2.82632	0.526535	5.36778	7.97105e-08	1.1714e-06	oppA	oligopeptide ABC transporter, substrate-binding lipoprotein
CDR20291_3434	96.1746	-2.607	0.48656	-5.35803	8.41356e-08	1.21012e-06	-	putative homocysteine S-methyltransferase
CDR20291_3030	1387.26	2.31397	0.439544	5.26449	1.40581e-07	1.97984e-06	gapB	glyceraldehyde-3-phosphate dehydrogenase 2
CDR20291_3444	314.841	-4.76933	0.913889	-5.21872	1.80167e-07	2.48557e-06	-	ferredoxin
CDR20291_2825	52.5544	2.0593	0.40079	5.1381	2.77535e-07	3.75227e-06	-	ABC transporter, ATP-binding protein
CDR20291_0945	949.436	-2.06468	0.419759	-4.91871	8.71144e-07	1.15469e-05	-	putative peptidase
CDR20291_0365	142.293	1.6432	0.337556	4.86794	1.12769e-06	1.46599e-05	ldhA	(R)-2-hydroxyisocaproate dehydrogenase
CDR20291_1163	109.094	-1.71362	0.352491	-4.86145	1.1653e-06	1.4863e-05	dapG	aspartokinase
CDR20291_0944	631.494	-2.01465	0.418276	-4.81655	1.46061e-06	1.82511e-05	-	hypothetical protein
CDR20291_3026	1188.82	2.00792	0.417165	4.81325	1.48493e-06	1.82511e-05	eno	enolase
CDR20291_0912	856.068	2.20219	0.459139	4.79635	1.61586e-06	1.95058e-05	etfA2	electron transfer flavoprotein alpha-subunit
CDR20291_2325	70.9792	-1.80324	0.379292	-4.75424	1.99197e-06	2.36241e-05	glyQ	glycyl-tRNA synthetase alpha chain
CDR20291_3523	118.056	-1.7394	0.367525	-4.73273	2.21519e-06	2.58185e-05	rpsF	30S ribosomal protein S6
CDR20291_0758	122.256	1.72541	0.370157	4.66128	3.14243e-06	3.54047e-05	-	putative oxidative stress protein
CDR20291_1328	4886.7	1.72813	0.370558	4.66358	3.10757e-06	3.54047e-05	feoB1	ferrous iron transport protein B
CDR20291_0129	228.977	-1.44013	0.309374	-4.65498	3.2401e-06	3.59067e-05	metE	S-adenosylmethionine synthetase
CDR20291_0915	1730.45	2.45346	0.535615	4.58065	4.63544e-06	5.05412e-05	thlA1	acetyl-CoA acetyltransferase
CDR20291_1395	101.83	2.0755	0.457412	4.5375	5.69259e-06	6.10824e-05	-	putative hemolysin-like membrane protein
CDR20291_0010	217.998	-1.59626	0.35252	-4.52815	5.95018e-06	6.28488e-05	pyc	pyruvate carboxylase
CDR20291_1663	74.124	-2.23342	0.494647	-4.51518	6.32643e-06	6.57949e-05	-	hypothetical protein
CDR20291_2777	33.0196	1.91415	0.428838	4.46357	8.06035e-06	8.25576e-05	-	hypothetical protein
CDR20291_0914	388.908	2.10087	0.473221	4.43951	9.0162e-06	9.09694e-05	hbd	3-hydroxybutyryl-CoA dehydrogenase
CDR20291_1120	917.429	1.7166	0.390382	4.39723	1.09639e-05	0.000108994	-	NifU-like protein
CDR20291_0492	47.2069	-1.78098	0.405846	-4.38832	1.14232e-05	0.000111914	-	hypothetical protein
CDR20291_0911	398.451	2.0856	0.476083	4.38075	1.18273e-05	0.000114218	etfB2	electron transfer flavoprotein beta-subunit
CDR20291_1001	92.703	-1.99175	0.463212	-4.29986	1.70906e-05	0.000162722	obg	Spo0B-associated GTP-binding protein
CDR20291_0498	332.348	1.25653	0.293831	4.27637	1.89967e-05	0.000178358	thrS	threonyl-tRNA synthetase
CDR20291_2826	55.6745	1.61338	0.38307	4.21171	2.53446e-05	0.000234698	-	putative ABC transporter, permease protein
CDR20291_1719	304.879	-2.25316	0.537567	-4.19139	2.77248e-05	0.000253269	cysD	putative O-acetylhomoserine sulfhydrylase
CDR20291_2211	109.26	-1.3742	0.329117	-4.1754	2.97465e-05	0.000268115	tkt	transketolase
CDR20291_0057	194.698	-1.49053	0.35761	-4.16803	3.07244e-05	0.000273285	rplJ	50S ribosomal protein L10
CDR20291_0066	211.824	-1.59502	0.385477	-4.13779	3.50668e-05	0.000303912	rpsJ	30S ribosomal protein S10
CDR20291_1148	64.8882	-1.52621	0.368686	-4.13959	3.4793e-05	0.000303912	nusA	transcription elongation protein
CDR20291_2671	303.89	1.24235	0.301674	4.11818	3.8187e-05	0.000326765	-	putative glycosyltransferase
CDR20291_3134	42.911	2.21852	0.540985	4.10088	4.11573e-05	0.000347779	feoA3	putative ferrous iron transport protein A
CDR20291_0612	151.816	-1.58064	0.38588	-4.0962	4.19982e-05	0.000350503	rpmI	50S ribosomal protein L35
CDR20291_2427	101.218	-1.35233	0.330928	-4.08649	4.37945e-05	0.000361038	nox	NADH oxidase
CDR20291_0881	51.4051	1.45512	0.356428	4.0825	4.45536e-05	0.00036287	potB	spermidine/putrescine ABC transporter, permease protein
CDR20291_0760	152.292	-1.76266	0.43697	-4.03383	5.4875e-05	0.000441613	-	hypothetical protein
CDR20291_0626	52.05	-1.47405	0.365755	-4.03016	5.57378e-05	0.000443279	pheT	phenylalanyl-tRNA synthetase beta chain
CDR20291_1250	254.238	-1.35808	0.339742	-3.99738	6.40482e-05	0.000503449	-	putative oligopeptide transporter
CDR20291_0277	76.7687	-1.51458	0.383483	-3.94953	7.8304e-05	0.000608431	htpG	chaperone protein (heat shock protein)
CDR20291_0015	261.769	1.22548	0.31112	3.93894	8.18414e-05	0.000628691	clpC	ATP-dependent Clp protease
CDR20291_2800	2791.48	1.80615	0.463387	3.89773	9.71005e-05	0.000737528	adhE	aldehyde-alcohol dehydrogenase [includes: alcohol dehydrogenase and pyruvate-formate-lyase deactivase
CDR20291_0819	126.071	1.61428	0.415416	3.88594	0.000101934	0.000765638	speD	S-adenosylmethionine decarboxylase proenzyme
CDR20291_1772	1106.05	1.70547	0.444627	3.83573	0.000125193	0.000930009	-	hypothetical protein
CDR20291_2083	90.6167	-1.65569	0.433238	-3.82165	0.000132561	0.000974037	-	putative amino-acid ABC transporter, substrate-binding protein
CDR20291_1161	53.8358	-1.65324	0.43348	-3.81389	0.000136796	0.000994343	-	putative peptidase
CDR20291_0187	32.1066	-1.78613	0.472376	-3.78116	0.000156098	0.00109919	pyrD	dihydroorotate dehydrogenase, catalytic subunit
CDR20291_1376	65.861	1.59666	0.422228	3.78151	0.000155882	0.00109919	-	ABC transporter, permease protein
CDR20291_2297	67.1712	1.28999	0.340895	3.78412	0.000154251	0.00109919	-	putative multidrug efflux pump, membrane protein
CDR20291_0069	130.446	-1.35543	0.358747	-3.77823	0.00015795	0.00110076	rplW	50S ribosomal protein L23
CDR20291_2731	34.2307	1.59199	0.421702	3.77516	0.000159908	0.00110304	serS2	seryl-tRNA synthetase
CDR20291_0847	237.049	-1.8624	0.495004	-3.76241	0.000168287	0.00114911	-	putative aminotransferase
CDR20291_2324	173.149	-1.07141	0.28566	-3.75065	0.000176374	0.00119229	glyS	glycyl-tRNA synthetase beta chain
CDR20291_0332	261.503	1.6747	0.447201	3.74486	0.000180495	0.00120806	cbiO	cobalt ABC transporter, ATP-binding protein
CDR20291_2047	307.776	-1.06546	0.284994	-3.73854	0.000185091	0.00122668	rpsB	30S ribosomal protein S2
CDR20291_0180	278.905	1.49966	0.401508	3.73508	0.000187657	0.00123161	gluD	NAD-specific glutamate dehydrogenase
CDR20291_2152	107.355	-1.58437	0.424559	-3.7318	0.000190118	0.00123577	kamA	L-lysine 2,3-aminomutase
CDR20291_0662	131.135	1.27229	0.341686	3.72357	0.000196426	0.00125945	-	hypothetical protein
CDR20291_0821	455.685	1.20952	0.324946	3.72221	0.000197488	0.00125945	speB	putative agmatinase
CDR20291_0973	97.3906	-1.2673	0.340702	-3.71968	0.000199474	0.00126023	rnfC	electron transport complex protein
CDR20291_2437	276.659	-1.61985	0.441457	-3.66932	0.000243192	0.0015222	-	putative sugar transporter, substrate-binding lipoprotein
CDR20291_1308	499.51	-1.31888	0.360685	-3.6566	0.000255578	0.00158506	-	putative 5-nitroimidazole reductase
CDR20291_2024	144.977	-1.45463	0.398118	-3.65377	0.00025842	0.00158811	-	thioredoxin reductase
CDR20291_0222	146.232	1.36883	0.376106	3.63949	0.000273182	0.00166371	purL	formylglycinamidine ribonucleotide synthetase
CDR20291_1639	429.492	1.83379	0.507015	3.61684	0.00029822	0.00179997	-	putative ferrous iron transport protein A
CDR20291_0074	258.184	-1.21299	0.337288	-3.5963	0.000322771	0.00193091	rplP	50S ribosomal protein L16
CDR20291_0910	476.909	1.35835	0.378014	3.59339	0.000326404	0.00193552	bcd2	butyryl-CoA dehydrogenase
CDR20291_1386	171.673	1.07757	0.304778	3.53557	0.000406892	0.00239181	aspB	putative glutamate synthase [NADPH] small chain
CDR20291_0317	100.606	2.0363	0.582926	3.49324	0.000477195	0.00277311	-	ArsR-family transcriptional regulator
CDR20291_2101	85.2275	-1.32418	0.380157	-3.48323	0.000495397	0.00283804	-	ferritin
CDR20291_1100	342.416	-1.48776	0.430491	-3.45595	0.000548355	0.00311502	-	branched chain amino acid transport system carrier protein
CDR20291_0075	73.2277	-1.42374	0.414493	-3.4349	0.00059277	0.00333927	rpmC	50S ribosomal protein L29
CDR20291_0931	48.7608	-1.31083	0.38208	-3.43076	0.000601884	0.00336259	-	putative aminopeptidase
CDR20291_2087	34.4039	-1.3551	0.396165	-3.42053	0.000624985	0.00346303	-	putative aromatic compounds hydrolase
CDR20291_3216	432.661	1.06571	0.313629	3.39799	0.000678828	0.00373079	pykF	pyruvate kinase
CDR20291_1373	806.077	-1.09614	0.32286	-3.39509	0.000686057	0.00374012	-	putative rubrerythrin
CDR20291_2155	49.1778	1.31024	0.388479	3.37274	0.000744253	0.00399298	-	hypothetical protein
CDR20291_0490	32.3923	-1.38198	0.410966	-3.36275	0.000771705	0.00410766	nth	endonuclease iii
CDR20291_2366	565.329	-1.82072	0.542377	-3.35693	0.000788143	0.00416238	rpsT	30S ribosomal protein S20
CDR20291_0516	564.913	1.43498	0.431328	3.32689	0.000878208	0.00460208	-	putative cation transporting ATPase
CDR20291_2079	39.5683	-1.3887	0.41834	-3.31954	0.00090166	0.00468863	-	putative peptidase
CDR20291_3521	136.687	-1.37069	0.413229	-3.31702	0.000909826	0.00469498	rpsR	30S ribosomal protein S18
CDR20291_2656	243.958	-1.30789	0.394869	-3.3122	0.00092564	0.0047404	-	putative cell-wall hydrolase
CDR20291_3310	105.658	-1.22096	0.369738	-3.30223	0.000959197	0.00487532	atpB	ATP synthase A chain
CDR20291_0330	129.063	1.56136	0.473547	3.29717	0.000976657	0.00492702	cbiN	cobalt transport protein
CDR20291_1375	45.0694	-1.19072	0.362394	-3.2857	0.0010173	0.00505658	pyrC	dihydroorotase
CDR20291_0141	350.623	-2.66971	0.816337	-3.27035	0.00107416	0.0052618	-	putative RNA-binding protein
CDR20291_1643	170.559	-1.09336	0.334203	-3.27154	0.00106962	0.0052618	-	putative 2-hydroxyacyl-CoA dehydratase
CDR20291_1975	73.9233	-1.16527	0.357054	-3.26356	0.00110022	0.00535073	-	ABC transporter, ATP-binding protein
CDR20291_1547	215.222	1.53048	0.471367	3.24689	0.00116673	0.00563366	-	putative iron compound ABC transporter, ATP-binding protein
CDR20291_0072	147.616	-1.1318	0.350691	-3.22734	0.00124945	0.00599029	rplV	50S ribosomal protein L22
CDR20291_2579	35.4468	-1.84826	0.575719	-3.21035	0.00132575	0.00631132	hpt	putative phosphoribosyltransferase
CDR20291_2302	39.6537	1.26456	0.394336	3.20681	0.00134216	0.00634474	-	hypothetical protein
CDR20291_3522	158.373	-1.04263	0.328806	-3.17095	0.00151944	0.00703519	ssb	single-strand binding protein
CDR20291_2774	64.4235	1.45326	0.458766	3.16776	0.00153619	0.00706438	fhuD	putative ferrichrome ABC transporter, substrate-binding protein
CDR20291_0743	108.125	-1.82889	0.581079	-3.1474	0.00164732	0.00752424	-	putative universal stress protein
CDR20291_1817	53.1378	-1.46839	0.466846	-3.14534	0.00165893	0.00752641	-	hypothetical protein
CDR20291_1617	105.389	-1.45715	0.464535	-3.13678	0.00170812	0.00769791	-	putative hydantoinase
CDR20291_1548	427.537	1.4883	0.479757	3.10221	0.00192083	0.00859922	-	putative iron compound ABC transporter, substrate-binding protein
CDR20291_2256	154.814	-1.30515	0.421599	-3.0957	0.00196347	0.00873229	-	hypothetical protein
CDR20291_2558	66.4416	-1.19312	0.386467	-3.08726	0.00202012	0.00881032	appF	oligopeptide ABC transporter, ATP-binding protein
CDR20291_3114	71.2542	-1.25848	0.40748	-3.08846	0.002012	0.00881032	valS	valyl-tRNA synthetase
CDR20291_0076	118.836	-1.26882	0.413022	-3.07205	0.00212595	0.00921246	rpsQ	30S ribosomal protein S17
CDR20291_0611	126.069	-1.34358	0.438453	-3.06437	0.00218129	0.0093326	infC	translation initiation factor IF-3
CDR20291_1794	60.5812	-1.21931	0.398175	-3.06226	0.00219675	0.00933964	-	hypothetical protein
CDR20291_2609	43.5425	1.20567	0.394845	3.05353	0.00226168	0.00955559	-	hypothetical protein
CDR20291_1774	133.405	-1.25287	0.41256	-3.03683	0.00239078	0.00991512	-	hypothetical protein
CDR20291_2045	53.3335	-1.4209	0.467766	-3.03762	0.00238454	0.00991512	pyrH	uridylate kinase
CDR20291_2907	410.953	-1.44742	0.476305	-3.03885	0.00237483	0.00991512	-	hypothetical protein
CDR20291_2117	39.8216	1.17101	0.385862	3.03478	0.00240712	0.00992201	-	ABC transporter, ATP-binding/permease protein
CDR20291_0970	28.1635	-1.4095	0.467036	-3.01798	0.00254466	0.0103626	gloA	lactoylglutathione lyase
CDR20291_2326	91.492	-1.09716	0.363513	-3.01821	0.00254271	0.0103626	-	hypothetical protein
CDR20291_1925	1434.66	1.71288	0.56973	3.00648	0.00264291	0.0106346	fldX	flavodoxin
CDR20291_3529	80.6329	1.13963	0.381346	2.98845	0.00280399	0.011216	-	hypothetical protein
CDR20291_0073	465.925	-1.03658	0.347194	-2.98559	0.00283031	0.0112547	rpsC	30S ribosomal protein S3
CDR20291_0822	67.2316	-1.52394	0.517819	-2.943	0.0032505	0.0128499	cspA	cold shock protein
CDR20291_1097	355.266	-1.25228	0.42815	-2.92486	0.00344612	0.0134658	rplS	50S ribosomal protein L19
CDR20291_0058	129.523	-1.14205	0.392964	-2.90625	0.00365787	0.014211	rplL	50S ribosomal protein L7/L12
CDR20291_0978	83.3222	-1.5092	0.521153	-2.8959	0.00378077	0.0146046	rnfB	electron transport complex protein
CDR20291_1778	605.298	-1.02409	0.353926	-2.89351	0.00380959	0.0146323	-	hypothetical protein
CDR20291_3333	132.241	-1.19063	0.412723	-2.88481	0.00391646	0.0149578	hupA	DNA-binding protein HU
CDR20291_0014	43.2121	1.21273	0.424141	2.85926	0.00424636	0.0160365	-	putative ATP:guanido phosphotransferase
CDR20291_2336	433.999	-1.63307	0.576065	-2.83487	0.00458442	0.0170278	-	putative sigma 54 modulation protein
CDR20291_0173	986.959	-1.75743	0.621879	-2.826	0.00471325	0.0174107	fdxA	ferredoxin
CDR20291_0943	48.4474	-1.24884	0.456161	-2.73771	0.00618685	0.0221286	-	ABC transporter, ATP-binding/permease protein
CDR20291_2034	188.828	1.02488	0.374614	2.73582	0.00622247	0.0221389	-	hypothetical protein
CDR20291_2072	50.7367	-1.03767	0.382992	-2.70937	0.00674112	0.0237344	msrAB	putative peptide methionine sulfoxide reductase
CDR20291_0689	88.7354	-1.14534	0.423853	-2.70221	0.00688801	0.0240015	-	putative ATP-dependent RNA helicase
CDR20291_3528	48.4394	-1.23935	0.45985	-2.69513	0.00703615	0.024392	-	putative transcriptional regulator
CDR20291_0738	76.8668	1.23191	0.458761	2.68529	0.00724664	0.0249935	-	hypothetical protein
EBG00000018547	1237.6	6.58968	2.45833	2.68055	0.00735009	0.0252216
CDR20291_0077	164.908	-1.02649	0.388986	-2.63889	0.00831788	0.0283984	rplN	50S ribosomal protein L14
CDR20291_2301	97.6543	1.15294	0.44103	2.61419	0.00894382	0.0302301	ppdK	pyruvate, phosphate dikinase
CDR20291_2556	36.6836	-1.22004	0.47698	-2.55785	0.0105321	0.0349006	licT	putative transcription antiterminator
CDR20291_2744	33.989	-1.23906	0.493665	-2.50991	0.0120762	0.0390599	dltA	D-alanine--poly(phosphoribitol) ligase subunit 1 (D-alanine-activating enzyme)
CDR20291_1197	679.765	-1.04824	0.419381	-2.49948	0.0124376	0.0400371	cspB	putative cold shock protein
EBG00000018544	7169.09	5.29617	2.134	2.4818	0.0130719	0.0418797
CDR20291_2502	143.803	-1.05671	0.42676	-2.47612	0.0132818	0.0423514	-	isoleucyl-tRNA synthetase
CDR20291_1760	387.629	-1.15423	0.468828	-2.46195	0.0138183	0.0438554	-	addiction module antitoxin, relb/dinj family
CDR20291_1726	72.9061	1.30182	0.529869	2.45686	0.0140157	0.0441802	-	hypothetical protein
CDR20291_1126	140.572	-2.19613	0.897769	-2.4462	0.014437	0.0451823	-	hypothetical protein
CDR20291_0053	26.5303	-1.14138	0.468772	-2.43483	0.0148989	0.0462001	secE	preprotein translocase SecE subunit
CDR20291_3461	45.9236	1.06318	0.437861	2.42812	0.0151774	0.0468488	-	chloramphenicol o-acetyltransferase
CDR20291_2516	29.092	-1.24942	0.516067	-2.42104	0.0154762	0.0473388	-	cobalt dependent x-pro dipeptidase
CDR20291_2605	46.3698	-1.01523	0.421075	-2.41105	0.0159067	0.0484367	-	hypothetical protein
CDR20291_2340	166.452	-1.05569	0.439626	-2.40133	0.0163354	0.0492979	-	histidine triad nucleotide-binding protein

### Sheet: hu 3h vs 6h
gene_ID	gene_name	log2FoldChange	padj	annotation
ENSG00000113916	BCL6	-1.4263	2.48e-13	B-cell lymphoma 6 protein; Transcriptional repressor mainly required for germinal center (GC) formation and antibody affinity maturation which has different mechanisms of action specific to the lineage and biological functions. Forms complexes with different corepressors and histone deacetylases to repress the transcriptional expression of different subsets of target genes. Represses its target genes by binding directly to the DNA sequence 5'-TTCCTAGAA-3' (BCL6- binding site) or indirectly by repressing the transcriptional activity of transcription factors. In GC B-cells, represses gen [...]
ENSG00000148840	PPRC1	1.46146	7.74e-12	Peroxisome proliferator-activated receptor gamma coactivator-related protein 1; Acts as a coactivator during transcriptional activation of nuclear genes related to mitochondrial biogenesis and cell growth. Involved in the transcription coactivation of CREB and NRF1 target genes; RNA binding motif containing
ENSG00000135338	LCA5	-1.70836	3.39e-09	Lebercilin; Might be involved in minus end-directed microtubule transport
ENSG00000164442	CITED2	-1.65225	2.9e-08	Cbp/p300-interacting transactivator 2; Transcriptional coactivator of the p300/CBP-mediated transcription complex. Acts as a bridge, linking TFAP2 transcription factors and the p300/CBP transcriptional coactivator complex in order to stimulate TFAP2-mediated transcriptional activation. Positively regulates TGF-beta signaling through its association with the SMAD/p300/CBP-mediated transcriptional coactivator complex. Stimulates the peroxisome proliferator- activated receptors PPARA transcriptional activity. Enhances estrogen-dependent transactivation mediated by estrogen receptors. Acts [...]
ENSG00000008083	JARID2	-1.00072	7.7e-08	Protein Jumonji; Regulator of histone methyltransferase complexes that plays an essential role in embryonic development, including heart and liver development, neural tube fusion process and hematopoiesis. Acts by modulating histone methyltransferase activity and promoting the recruitment of histone methyltransferase complexes to their target genes. Binds DNA and mediates the recruitment of the PRC2 complex to target genes in embryonic stem cells. Does not have histone demethylase activity but regulates activity of various histone methyltransferase complexes. In embryonic stem cells, i [...]
ENSG00000178409	BEND3	1.47559	1.28e-07	BEN domain-containing protein 3; Transcriptional repressor which associates with the NoRC (nucleolar remodeling complex) complex and plays a key role in repressing rDNA transcription. The sumoylated form modulates the stability of the NoRC complex component BAZ2A/TIP5 by controlling its USP21-mediated deubiquitination. Binds to unmethylated major satellite DNA and is involved in the recruitment of the Polycomb repressive complex 2 (PRC2) to major satellites (By similarity). Stimulates the ERCC6L translocase and ATPase activities; BEN domain containing
ENSG00000132005	HGNC:9982	1.15384	1.4e-07	MHC class II regulatory factor RFX1; Regulatory factor essential for MHC class II genes expression. Binds to the X boxes of MHC class II genes. Also binds to an inverted repeat (ENH1) required for hepatitis B virus genes expression and to the most upstream element (alpha) of the RPL30 promoter; Belongs to the RFX family
ENSG00000135999	EPC2	1.23093	1.62e-07	Enhancer of polycomb homolog 2; May play a role in transcription or DNA repair
ENSG00000136997	MYC	1.18827	3.41e-07	Myc proto-oncogene protein; Transcription factor that binds DNA in a non-specific manner, yet also specifically recognizes the core sequence 5'- CAC[GA]TG-3'. Activates the transcription of growth-related genes. Binds to the VEGFA promoter, promoting VEGFA production and subsequent sprouting angiogenesis; Basic helix-loop-helix proteins
ENSG00000174804	FZD4	-1.48643	5.72e-07	Frizzled-4; Receptor for Wnt proteins. Most of frizzled receptors are coupled to the beta-catenin (CTNNB1) canonical signaling pathway, which leads to the activation of disheveled proteins, inhibition of GSK-3 kinase, nuclear accumulation of beta-catenin (CTNNB1) and activation of Wnt target genes. Plays a critical role in retinal vascularization by acting as a receptor for Wnt proteins and norrin (NDP). In retina, it can be both activated by Wnt protein-binding, but also by a Wnt-independent signaling via binding of norrin (NDP), promoting in both cases beta-catenin (CTNNB1) accumulat [...]
ENSG00000164761	TNFRSF11B	1.60274	6.85e-07	Tumor necrosis factor receptor superfamily member 11B; Acts as decoy receptor for TNFSF11/RANKL and thereby neutralizes its function in osteoclastogenesis. Inhibits the activation of osteoclasts and promotes osteoclast apoptosis in vitro. Bone homeostasis seems to depend on the local ratio between TNFSF11 and TNFRSF11B. May also play a role in preventing arterial calcification. May act as decoy receptor for TNFSF10/TRAIL and protect against apoptosis. TNFSF10/TRAIL binding blocks the inhibition of osteoclastogenesis; Tumor necrosis factor receptor superfamily
ENSG00000188042	ARL4C	-1.05785	7.18e-07	ADP-ribosylation factor-like protein 4C; Small GTP-binding protein which cycles between an inactive GDP-bound and an active GTP-bound form, and the rate of cycling is regulated by guanine nucleotide exchange factors (GEF) and GTPase-activating proteins (GAP). GTP-binding protein that does not act as an allosteric activator of the cholera toxin catalytic subunit. May be involved in transport between a perinuclear compartment and the plasma membrane, apparently linked to the ABCA1-mediated cholesterol secretion pathway. Recruits CYTH1, CYTH2, CYTH3 and CYTH4 to the plasma membrane in the [...]
ENSG00000048162	NOP16	1.222	1.8e-06	NOP16 nucleolar protein; Belongs to the NOP16 family
ENSG00000007944	MYLIP	-1.22256	1.95e-06	E3 ubiquitin-protein ligase MYLIP; E3 ubiquitin-protein ligase that mediates ubiquitination and subsequent proteasomal degradation of myosin regulatory light chain (MRLC), LDLR, VLDLR and LRP8. Activity depends on E2 enzymes of the UBE2D family. Proteasomal degradation of MRLC leads to inhibit neurite outgrowth in presence of NGF by counteracting the stabilization of MRLC by saposin-like protein (CNPY2/MSAP) and reducing CNPY2-stimulated neurite outgrowth. Acts as a sterol- dependent inhibitor of cellular cholesterol uptake by mediating ubiquitination and subsequent degradation of LDLR [...]
ENSG00000095383	TBC1D2	-1.07817	3.64e-06	TBC1 domain family member 2A; Acts as GTPase-activating protein for RAB7A. Signal effector acting as a linker between RAC1 and RAB7A, leading to RAB7A inactivation and subsequent inhibition of cadherin degradation and reduced cell-cell adhesion
ENSG00000036672	USP2	-1.93528	5.39e-06	Ubiquitin carboxyl-terminal hydrolase 2; Hydrolase that deubiquitinates polyubiquitinated target proteins such as MDM2, MDM4 and CCND1. Isoform 1 and isoform 4 possess both ubiquitin-specific peptidase and isopeptidase activities (By similarity). Deubiquitinates MDM2 without reversing MDM2-mediated p53/TP53 ubiquitination and thus indirectly promotes p53/TP53 degradation and limits p53 activity. Has no deubiquitinase activity against p53/TP53. Prevents MDM2-mediated degradation of MDM4. Plays a role in the G1/S cell-cycle progression in normal and cancer cells. Regulates the circadian [...]
ENSG00000125347	IRF1	-1.56324	6.84e-06	Interferon regulatory factor 1; Transcriptional regulator which displays a remarkable functional diversity in the regulation of cellular responses. These include the regulation of IFN and IFN-inducible genes, host response to viral and bacterial infections, regulation of many genes expressed during hematopoiesis, inflammation, immune responses and cell proliferation and differentiation, regulation of the cell cycle and induction of growth arrest and programmed cell death following DNA damage. Stimulates both innate and acquired immune responses through the activation of specific target [...]
ENSG00000181027	FKRP	1.35725	9.5e-06	Fukutin-related protein; Transferase involved in the biosynthesis of the phosphorylated O-mannosyl trisaccharide (N-acetylgalactosamine- beta-3-N-acetylglucosamine-beta-4-(phosphate-6-)mannose), a carbohydrate structure present in alpha-dystroglycan (DAG1), which is required for binding laminin G-like domain-containing extracellular proteins with high affinity
ENSG00000143157	POGK	1.00678	1.11e-05	Pogo transposable element derived with KRAB domain; DNA transposon derived genes
ENSG00000132002	DNAJB1	1.29673	1.37e-05	DnaJ homolog subfamily B member 1; Interacts with HSP70 and can stimulate its ATPase activity. Stimulates the association between HSC70 and HIP. Negatively regulates heat shock-induced HSF1 transcriptional activity during the attenuation and recovery phase period of the heat shock response. Stimulates ATP hydrolysis and the folding of unfolded proteins mediated by HSPA1A/B (in vitro)
ENSG00000179094	PER1	-1.57265	1.4e-05	Period circadian protein homolog 1; Transcriptional repressor which forms a core component of the circadian clock. The circadian clock, an internal time- keeping system, regulates various physiological processes through the generation of approximately 24 hour circadian rhythms in gene expression, which are translated into rhythms in metabolism and behavior. It is derived from the Latin roots 'circa' (about) and 'diem' (day) and acts as an important regulator of a wide array of physiological functions including metabolism, sleep, body temperature, blood pressure, endocrine, immune, card [...]
ENSG00000168916	ZNF608	-1.28029	1.43e-05	Zinc finger protein 608; Transcription factor, which represses ZNF609 transcription; Zinc fingers C2H2-type
ENSG00000158014	SLC30A2	1.65112	1.54e-05	Solute carrier family 30 member 2
ENSG00000163449	TMEM169	-1.85295	1.54e-05	Transmembrane protein 169
ENSG00000180592	SKIDA1	-2.38906	1.97e-05	SKI/DACH domain containing 1
ENSG00000072201	LNX1	-1.57701	2.89e-05	E3 ubiquitin-protein ligase LNX; E3 ubiquitin-protein ligase that mediates ubiquitination and subsequent proteasomal degradation of NUMB. E3 ubiquitin ligases accept ubiquitin from an E2 ubiquitin-conjugating enzyme in the form of a thioester and then directly transfers the ubiquitin to targeted substrates. Mediates ubiquitination of isoform p66 and isoform p72 of NUMB, but not that of isoform p71 or isoform p65; PDZ domain containing
ENSG00000143971	ETAA1	-1.10261	3.26e-05	Ewing's tumor-associated antigen 1; Replication stress response protein that accumulates at DNA damage sites and promotes replication fork progression and integrity. Recruited to stalled replication forks via interaction with the RPA complex and directly stimulates ATR kinase activity independently of TOPBP1. Probably only regulates a subset of ATR targets
ENSG00000185920	PTCH1	-1.2195	3.26e-05	Protein patched homolog 1; Acts as a receptor for sonic hedgehog (SHH), indian hedgehog (IHH) and desert hedgehog (DHH). Associates with the smoothened protein (SMO) to transduce the hedgehog's proteins signal. Seems to have a tumor suppressor function, as inactivation of this protein is probably a necessary, if not sufficient step for tumorigenesis; Belongs to the patched family
ENSG00000146834	MEPCE	1.38819	4.8e-05	7SK snRNA methylphosphate capping enzyme; S-adenosyl-L-methionine-dependent methyltransferase that adds a methylphosphate cap at the 5'-end of 7SK snRNA, leading to stabilize it
ENSG00000240891	PLCXD2	-1.66605	4.8e-05	PI-PLC X domain-containing protein 2; Phosphatidylinositol specific phospholipase C X domain containing 2
ENSG00000179922	ZNF784	1.39167	5e-05	Zinc finger protein 784; May be involved in transcriptional regulation; Zinc fingers C2H2-type
ENSG00000179981	TSHZ1	-1.40249	5e-05	Teashirt homolog 1; Probable transcriptional regulator involved in developmental processes. May act as a transcriptional repressor (Potential); Belongs to the teashirt C2H2-type zinc-finger protein family
ENSG00000124160	NCOA5	1.04808	5.81e-05	Nuclear receptor coactivator 5; Nuclear receptor coregulator that can have both coactivator and corepressor functions. Interacts with nuclear receptors for steroids (ESR1 and ESR2) independently of the steroid binding domain (AF-2) of the ESR receptors, and with the orphan nuclear receptor NR1D2. Involved in the coactivation of nuclear steroid receptors (ER) as well as the corepression of MYC in response to 17-beta-estradiol (E2)
ENSG00000170854	MINA	1.31244	5.86e-05	Ribosomal oxygenase 2; Oxygenase that can act as both a histone lysine demethylase and a ribosomal histidine hydroxylase. Is involved in the demethylation of trimethylated 'Lys-9' on histone H3 (H3K9me3), leading to an increase in ribosomal RNA expression. Also catalyzes the hydroxylation of 60S ribosomal protein L27a on 'His-39'. May play an important role in cell growth and survival. May be involved in ribosome biogenesis, most likely during the assembly process of pre-ribosomal particles; Belongs to the ROX family. MINA53 subfamily
ENSG00000007171	NOS2	1.69824	6.8e-05	Nitric oxide synthase, inducible; Produces nitric oxide (NO) which is a messenger molecule with diverse functions throughout the body. In macrophages, NO mediates tumoricidal and bactericidal actions. Also has nitrosylase activity and mediates cysteine S-nitrosylation of cytoplasmic target proteins such PTGS2/COX2 (By similarity). As component of the iNOS-S100A8/9 transnitrosylase complex involved in the selective inflammatory stimulus-dependent S-nitrosylation of GAPDH on 'Cys-247' implicated in regulation of the GAIT complex activity and probably multiple targets including ANXA5, EZR [...]
ENSG00000120942	UBIAD1	1.29765	6.8e-05	UbiA prenyltransferase domain-containing protein 1; Prenyltransferase that mediates the formation of menaquinone-4 (MK-4) and coenzyme Q10. MK-4 is a vitamin K2 isoform present at high concentrations in the brain, kidney and pancreas, and is required for endothelial cell development. Mediates the conversion of phylloquinone (PK) into MK-4, probably by cleaving the side chain of phylloquinone (PK) to release 2- methyl-1,4-naphthoquinone (menadione; K3) and then prenylating it with geranylgeranyl pyrophosphate (GGPP) to form MK-4. Also plays a role in cardiovascular development independe [...]
ENSG00000187720	THSD4	1.75171	8.09e-05	Thrombospondin type-1 domain-containing protein 4; Promotes FBN1 matrix assembly. Attenuates TGFB signaling, possibly by accelerating the sequestration of large latent complexes of TGFB or active TGFB by FBN1 microfibril assembly, thereby negatively regulating the expression of TGFB regulatory targets, such as POSTN (By similarity); ADAMTS like
ENSG00000116717	GADD45A	-1.70662	9.11e-05	Growth arrest and DNA damage-inducible protein GADD45 alpha; In T-cells, functions as a regulator of p38 MAPKs by inhibiting p88 phosphorylation and activity (By similarity). Might affect PCNA interaction with some CDK (cell division protein kinase) complexes; stimulates DNA excision repair in vitro and inhibits entry of cells into S phase; Belongs to the GADD45 family
ENSG00000155744	FAM126B	-1.03503	0.000124944	Protein FAM126B; Component of a complex required to localize phosphatidylinositol 4-kinase (PI4K) to the plasma membrane; Belongs to the FAM126 family
ENSG00000178385	PLEKHM3	-1.2184	0.000124944	Pleckstrin homology domain containing M3
ENSG00000179598	PLD6	1.45832	0.000124944	Mitochondrial cardiolipin hydrolase; Endonuclease that plays a critical role in PIWI- interacting RNA (piRNA) biogenesis during spermatogenesis. piRNAs provide essential protection against the activity of mobile genetic elements (By similarity). piRNA-mediated transposon silencing is thus critical for maintaining genome stability, in particular in germline cells when transposons are mobilized as a consequence of wide-spread genomic demethylation (By similarity). Has been proposed to act as a cardiolipin hydrolase to generate phosphatidic acid at mitochondrial surface (By similarity). A [...]
ENSG00000121931	LRIF1	1.07497	0.000128901	Ligand-dependent nuclear receptor-interacting factor 1; Represses the ligand-induced transcriptional activity of retinoic acid receptor alpha (RARA). This repression may occur through direct recruitment of histone deacetylases; Belongs to the LRIF1 family
ENSG00000143367	TUFT1	-1.08779	0.000128901	Tuftelin; Involved in the mineralization and structural organization of enamel; Belongs to the tuftelin family
ENSG00000153885	KCTD15	1.21903	0.000128901	BTB/POZ domain-containing protein KCTD15; During embryonic development, interferes with neural crest formation (By similarity). Inhibits AP2 transcriptional activity by interaction with its activation domain
ENSG00000145365	TIFA	-1.4507	0.000133034	TRAF-interacting protein with FHA domain-containing protein A; Adapter protein which mediates the IRAK1 and TRAF6 interaction following IL-1 stimulation, resulting in the downstream activation of NF-kappa-B and AP-1 pathways. Induces the oligomerization and polyubiquitination of TRAF6, which leads to the activation of TAK1 and IKK through a proteasome-independent mechanism
ENSG00000101361	NOP56	1.12424	0.000136944	Nucleolar protein 56; Involved in the early to middle stages of 60S ribosomal subunit biogenesis. Core component of box C/D small nucleolar ribonucleoprotein (snoRNP) particles. Required for the biogenesis of box C/D snoRNAs such U3, U8 and U14 snoRNAs; Belongs to the NOP5/NOP56 family
ENSG00000115875	SRSF7	1.12566	0.000157416	Serine/arginine-rich splicing factor 7; Required for pre-mRNA splicing. Can also modulate alternative splicing in vitro. Represses the splicing of MAPT/Tau exon 10. May function as export adapter involved in mRNA nuclear export such as of histone H2A. Binds mRNA which is thought to be transferred to the NXF1-NXT1 heterodimer for export (TAP/NXF1 pathway); enhances NXF1-NXT1 RNA-binding activity. RNA-binding is semi-sequence specific
ENSG00000105516	DBP	-1.8038	0.000174005	D site-binding protein; This transcriptional activator recognizes and binds to the sequence 5'-RTTAYGTAAY-3' found in the promoter of genes such as albumin, CYP2A4 and CYP2A5. It is not essential for circadian rhythm generation, but modulates important clock output genes. May be a direct target for regulation by the circadian pacemaker component clock. May affect circadian period and sleep regulation; Belongs to the bZIP family. PAR subfamily
ENSG00000068137	PLEKHH3	-1.35955	0.000209469	Pleckstrin homology, MyTH4 and FERM domain containing H3
ENSG00000140968	IRF8	-1.13466	0.000209469	Interferon regulatory factor 8; Plays a role as a transcriptional activator or repressor. Specifically binds to the upstream regulatory region of type I IFN and IFN-inducible MHC class I genes (the interferon consensus sequence (ICS)). Plays a negative regulatory role in cells of the immune system. Involved in CD8(+) dendritic cell differentiation by forming a complex with the BATF-JUNB heterodimer in immune cells, leading to recognition of AICE sequence (5'-TGAnTCA/GAAA-3'), an immune-specific regulatory element, followed by cooperative binding of BATF and IRF8 and activation of genes [...]
ENSG00000137193	PIM1	-1.37568	0.000224959	Serine/threonine-protein kinase pim-1; Proto-oncogene with serine/threonine kinase activity involved in cell survival and cell proliferation and thus providing a selective advantage in tumorigenesis. Exerts its oncogenic activity through: the regulation of MYC transcriptional activity, the regulation of cell cycle progression and by phosphorylation and inhibition of proapoptotic proteins (BAD, MAP3K5, FOXO3). Phosphorylation of MYC leads to an increase of MYC protein stability and thereby an increase of transcriptional activity. The stabilization of MYC exerted by PIM1 might explain pa [...]
ENSG00000158050	DUSP2	1.48677	0.000238135	Dual specificity protein phosphatase 2; Regulates mitogenic signal transduction by dephosphorylating both Thr and Tyr residues on MAP kinases ERK1 and ERK2; Belongs to the protein-tyrosine phosphatase family. Non-receptor class dual specificity subfamily
ENSG00000101255	TRIB3	1.04808	0.000239912	Tribbles homolog 3; Disrupts insulin signaling by binding directly to Akt kinases and blocking their activation. May bind directly to and mask the 'Thr-308' phosphorylation site in AKT1. Binds to ATF4 and inhibits its transcriptional activation activity. Interacts with the NF-kappa-B transactivator p65 RELA and inhibits its phosphorylation and thus its transcriptional activation activity. Interacts with MAPK kinases and regulates activation of MAP kinases. May play a role in programmed neuronal cell death but does not appear to affect non-neuronal cells. Does not display kinase activit [...]
ENSG00000037897	METTL1	1.37151	0.000241141	tRNA (guanine-N(7)-)-methyltransferase; Catalyzes the formation of N(7)-methylguanine at position 46 (m7G46) in tRNA; Methyltransferase like
ENSG00000180346	TIGD2	-1.08882	0.000251009	Tigger transposable element-derived protein 2; Helix-turn-helix CENPB type domain containing; DNA transposon derived genes
ENSG00000166401	SERPINB8	2.04323	0.00030925	Serpin B8; Has an important role in epithelial desmosome-mediated cell-cell adhesion; Belongs to the serpin family. Ov-serpin subfamily
ENSG00000143344	RGL1	-1.29453	0.000339398	Ral guanine nucleotide dissociation stimulator-like 1; Probable guanine nucleotide exchange factor
ENSG00000141956	PRDM15	1.10229	0.000421371	PR domain zinc finger protein 15; May be involved in transcriptional regulation; PR/SET domain family
ENSG00000079335	CDC14A	-1.20276	0.000456632	Dual specificity protein phosphatase CDC14A; Dual-specificity phosphatase. Required for centrosome separation and productive cytokinesis during cell division. Dephosphorylates SIRT2 around early anaphase. May dephosphorylate the APC subunit FZR1/CDH1, thereby promoting APC-FZR1 dependent degradation of mitotic cyclins and subsequent exit from mitosis; Belongs to the protein-tyrosine phosphatase family. Non-receptor class CDC14 subfamily
ENSG00000111424	VDR	-1.01608	0.000465618	Vitamin D3 receptor; Nuclear receptor for calcitriol, the active form of vitamin D3 which mediates the action of this vitamin on cells. Enters the nucleus upon vitamin D3 binding where it forms heterodimers with the retinoid X receptor/RXR. The VDR-RXR heterodimers bind to specific response elements on DNA and activate the transcription of vitamin D3-responsive target genes. Recruited to promoters via its interaction with BAZ1B/WSTF which mediates the interaction with acetylated histones, an essential step for VDR-promoter association. Plays a central role in calcium homeostasis; Belon [...]
ENSG00000186300	ZNF555	-1.23186	0.000466576	Zinc finger protein 555; May be involved in transcriptional regulation; Belongs to the krueppel C2H2-type zinc-finger protein family
ENSG00000117877	CD3EAP	1.62724	0.000482002	DNA-directed RNA polymerase I subunit RPA34; DNA-dependent RNA polymerase catalyzes the transcription of DNA into RNA using the four ribonucleoside triphosphates as substrates. Component of RNA polymerase I which synthesizes ribosomal RNA precursors. Isoform 1 is involved in UBTF-activated transcription, presumably at a step following PIC formation; Belongs to the eukaryotic RPA34 RNA polymerase subunit family
ENSG00000069482	GAL	1.48443	0.000500887	Galanin peptides; Endocrine hormone of the central and peripheral nervous systems that binds and activates the G protein-coupled receptors GALR1, GALR2, and GALR3. This small neuropeptide may regulate diverse physiologic functions including contraction of smooth muscle of the gastrointestinal and genitourinary tract, growth hormone and insulin release and adrenal secretion; Belongs to the galanin family
ENSG00000283154	ENSG00000250588	-1.86075	0.000549956	IQCJ-SCHIP1 readthrough transcript protein; May play a role in action potential conduction in myelinated cells through the organization of molecular complexes at nodes of Ranvier and axon initial segments. May also play a role in axon outgrowth and guidance (By similarity)
ENSG00000160199	PKNOX1	1.28996	0.000550528	Homeobox protein PKNOX1; TALE class homeoboxes and pseudogenes
ENSG00000112343	TRIM38	-1.21461	0.000570717	E3 ubiquitin-protein ligase TRIM38; E3 ubiquitin-protein ligase. Mediates 'Lys-48'-linked polyubiquitination and proteasomal degradation of the critical TLR adapter TICAM1, inhibiting TLR3-mediated type I interferon signaling; Ring finger proteins
ENSG00000175505	CLCF1	1.61193	0.000617752	Cardiotrophin-like cytokine factor 1; Cytokine with B-cell stimulating capability. Binds to and activates the ILST/gp130 receptor; Interleukin 6 type cytokine family
ENSG00000162377	COA7	1.01579	0.000717117	Cytochrome c oxidase assembly factor 7; Required for assembly of mitochondrial respiratory chain complex I and complex IV
ENSG00000172602	RND1	-1.61877	0.000768416	Rho-related GTP-binding protein Rho6; Lacks intrinsic GTPase activity. Has a low affinity for GDP, and constitutively binds GTP. Controls rearrangements of the actin cytoskeleton. Induces the Rac-dependent neuritic process formation in part by disruption of the cortical actin filaments. Causes the formation of many neuritic processes from the cell body with disruption of the cortical actin filaments; Rho family GTPases
ENSG00000117597	DIEXF	1.01429	0.000921949	Digestive organ expansion factor homolog; Regulates the p53 pathway to control the expansion growth of digestive organs
ENSG00000139515	PDX1	-1.05799	0.00101121	Pancreas/duodenum homeobox protein 1; Activates insulin, somatostatin, glucokinase, islet amyloid polypeptide and glucose transporter type 2 gene transcription. Particularly involved in glucose-dependent regulation of insulin gene transcription. As part of a PDX1:PBX1b:MEIS2b complex in pancreatic acinar cells is involved in the transcriptional activation of the ELA1 enhancer; the complex binds to the enhancer B element and cooperates with the transcription factor 1 complex (PTF1) bound to the enhancer A element. Binds preferentially the DNA motif 5'-[CT]TAAT[TG]-3'. During development [...]
ENSG00000175745	NR2F1	-1.54259	0.00119976	COUP transcription factor 1; Coup (chicken ovalbumin upstream promoter) transcription factor binds to the ovalbumin promoter and, in conjunction with another protein (S300-II) stimulates initiation of transcription. Binds to both direct repeats and palindromes of the 5'-AGGTCA-3' motif. Represses transcriptional activity of LHCG; Nuclear hormone receptors
ENSG00000168993	CPLX1	1.31996	0.00128236	Complexin-1; Positively regulates a late step in exocytosis of various cytoplasmic vesicles, such as synaptic vesicles and other secretory vesicles. Organizes the SNAREs into a cross-linked zigzag topology that, when interposed between the vesicle and plasma membranes, is incompatible with fusion, thereby preventing SNAREs from releasing neurotransmitters until an action potential arrives at the synapse. Also involved in glucose-induced secretion of insulin by pancreatic beta-cells. Essential for motor behavior
ENSG00000147642	SYBU	-1.18107	0.00135287	Syntabulin; Part of a kinesin motor-adapter complex that is critical for the anterograde axonal transport of active zone components and contributes to activity-dependent presynaptic assembly during neuronal development
ENSG00000170325	PRDM10	1.07303	0.00138499	PR domain zinc finger protein 10; May be involved in transcriptional regulation; PR/SET domain family
ENSG00000125843	AP5S1	1.237	0.00139081	AP-5 complex subunit sigma-1; As part of AP-5, a probable fifth adaptor protein complex it may be involved in endosomal transport. According to PubMed:20613862, it is required for efficient homologous recombination DNA double-strand break repair
ENSG00000186212	SOWAHB	-1.14513	0.00143136	Ankyrin repeat domain-containing protein SOWAHB; Sosondowah ankyrin repeat domain family member B; Belongs to the SOWAH family
ENSG00000105676	ARMC6	1.12971	0.00144367	Armadillo repeat containing 6
ENSG00000123545	NDUFAF4	1.06414	0.00160686	NADH dehydrogenase [ubiquinone] 1 alpha subcomplex assembly factor 4; Involved in the assembly of mitochondrial NADH:ubiquinone oxidoreductase complex (complex I). May be involved in cell proliferation and survival of hormone-dependent tumor cells. May be a regulator of breast tumor cell invasion
ENSG00000156030	ELMSAN1	-1.07755	0.00189993	ELM2 and Myb/SANT domain containing 1
ENSG00000178597	PSAPL1	1.42386	0.00247803	Proactivator polypeptide-like 1; May activate the lysosomal degradation of sphingolipids
ENSG00000166261	ZNF202	1.21913	0.00255826	Zinc finger protein 202; Transcriptional repressor that binds to elements found predominantly in genes that participate in lipid metabolism. Among its targets are structural components of lipoprotein particles (apolipoproteins AIV, CIII, and E), enzymes involved in lipid processing (lipoprotein lipase, lecithin cholesteryl ester transferase), transporters involved in lipid homeostasis (ABCA1, ABCG1), and several genes involved in processes related to energy metabolism and vascular disease; SCAN domain containing
ENSG00000198298	ZNF485	1.11255	0.00272982	Zinc finger protein 485; May be involved in transcriptional regulation; Zinc fingers C2H2-type
ENSG00000171291	ZNF439	-1.12589	0.00273173	Zinc finger protein 439; May be involved in transcriptional regulation; Zinc fingers C2H2-type
ENSG00000116649	SRM	1.37085	0.00298359	Spermidine synthase; Catalyzes the production of spermidine from putrescine and decarboxylated S-adenosylmethionine (dcSAM). Has a strong preference for putrescine as substrate, and has very low activity towards 1,3-diaminopropane. Has extremely low activity towards spermidine
ENSG00000006025	OSBPL7	-1.12063	0.00302971	Oxysterol-binding protein-related protein 7; Pleckstrin homology domain containing; Belongs to the OSBP family
ENSG00000130054	FAM155B	1.0714	0.00333714	Transmembrane protein FAM155B; Family with sequence similarity 155 member B; Belongs to the FAM155 family
ENSG00000162650	ATXN7L2	1.57263	0.00363567	Ataxin-7-like protein 2; Ataxin 7 like 2
ENSG00000155324	GRAMD3	-1.03406	0.00367476	GRAM domain-containing protein 2B; GRAM domain containing 3
ENSG00000101665	SMAD7	-1.08976	0.00386088	Mothers against decapentaplegic homolog 7; Antagonist of signaling by TGF-beta (transforming growth factor) type 1 receptor superfamily members; has been shown to inhibit TGF-beta (Transforming growth factor) and activin signaling by associating with their receptors thus preventing SMAD2 access. Functions as an adapter to recruit SMURF2 to the TGF-beta receptor complex. Also acts by recruiting the PPP1R15A- PP1 complex to TGFBR1, which promotes its dephosphorylation. Positively regulates PDPK1 kinase activity by stimulating its dissociation from the 14-3-3 protein YWHAQ which acts as a [...]
ENSG00000162783	IER5	-1.2351	0.00402738	Immediate early response gene 5 protein; Plays a role as a transcription factor. Mediates positive transcriptional regulation of several chaperone genes during the heat shock response in a HSF1- dependent manner. Mediates negative transcriptional regulation of CDC25B expression. Plays a role in the dephosphorylation of the heat shock factor HSF1 and ribosomal protein S6 kinase (S6K) by the protein phosphatase PP2A. Involved in the regulation of cell proliferation and resistance to thermal stress. Involved in the cell cycle checkpoint and survival in response to ionizing radiation. Asso [...]
ENSG00000137502	RAB30	-1.33497	0.00425547	Ras-related protein Rab-30; The small GTPases Rab are key regulators of intracellular membrane trafficking, from the formation of transport vesicles to their fusion with membranes. Rabs cycle between an inactive GDP-bound form and an active GTP-bound form that is able to recruit to membranes different set of downstream effectors directly responsible for vesicle formation, movement, tethering and fusion (By similarity). Required for maintaining the structural integrity of the Golgi apparatus, possibly by mediating interactions with cytoplasmic scaffolding proteins; RAB, member RAS oncog [...]
ENSG00000155903	RASA2	1.11455	0.00437772	Ras GTPase-activating protein 2; Inhibitory regulator of the Ras-cyclic AMP pathway. Binds inositol tetrakisphosphate (IP4); C2 and RasGAP domain containing
ENSG00000173702	MUC13	1.58735	0.00437772	Mucin-13; Epithelial and hemopoietic transmembrane mucin that may play a role in cell signaling; Mucins
ENSG00000183421	RIPK4	-1.05852	0.00438572	Receptor-interacting serine/threonine-protein kinase 4; Involved in stratified epithelial development. It is a direct transcriptional target of TP63. Plays a role in NF-kappa-B activation; Belongs to the protein kinase superfamily. TKL Ser/Thr protein kinase family
ENSG00000111859	NEDD9	-1.86147	0.00454038	Enhancer of filamentation 1; Docking protein which plays a central coordinating role for tyrosine-kinase-based signaling related to cell adhesion. May function in transmitting growth control signals between focal adhesions at the cell periphery and the mitotic spindle in response to adhesion or growth factor signals initiating cell proliferation. May play an important role in integrin beta-1 or B cell antigen receptor (BCR) mediated signaling in B- and T-cells. Integrin beta-1 stimulation leads to recruitment of various proteins including CRK, NCK and SHPTP2 to the tyrosine phosphoryla [...]
ENSG00000164430	MB21D1	1.01172	0.00461083	Cyclic GMP-AMP synthase; Nucleotidyltransferase that catalyzes the formation of cyclic GMP-AMP (cGAMP) from ATP and GTP. Catalysis involves both the formation of a 2',5' phosphodiester linkage at the GpA step and the formation of a 3',5' phosphodiester linkage at the ApG step, producing c[G(2',5')pA(3',5')p]. Acts as a key cytosolic DNA sensor, the presence of double-stranded DNA (dsDNA) in the cytoplasm being a danger signal that triggers the immune responses. Binds cytosolic DNA directly, leading to activation and synthesis of cGAMP, a second messenger that binds to and activates TME [...]
ENSG00000140691	ARMC5	1.0241	0.00484517	Armadillo repeat-containing protein 5; Involved in fetal development, T-cell function and adrenal gland growth homeostasis (By similarity). Negatively regulates adrenal cells survival. Plays a role in steroidogenesis, modulates steroidogenic enzymes expression and cortisol production; Armadillo repeat containing
ENSG00000181004	BBS12	-1.45402	0.00488021	Bardet-Biedl syndrome 12 protein; Probable molecular chaperone. Assists the folding of proteins upon ATP hydrolysis. As part of the BBS/CCT complex may play a role in the assembly of BBSome, a complex involved in ciliogenesis regulating transports vesicles to the cilia. Involved in adipogenic differentiation; Belongs to the TCP-1 chaperonin family. BBS12 subfamily
ENSG00000105997	HOXA3	-1.17835	0.00493782	Homeobox protein Hox-A3; Sequence-specific transcription factor which is part of a developmental regulatory system that provides cells with specific positional identities on the anterior-posterior axis; HOXL subclass homeoboxes
ENSG00000173614	NMNAT1	1.48481	0.00511047	Nicotinamide/nicotinic acid mononucleotide adenylyltransferase 1; Catalyzes the formation of NAD(+) from nicotinamide mononucleotide (NMN) and ATP. Can also use the deamidated form; nicotinic acid mononucleotide (NaMN) as substrate with the same efficiency. Can use triazofurin monophosphate (TrMP) as substrate. Also catalyzes the reverse reaction, i.e. the pyrophosphorolytic cleavage of NAD(+). For the pyrophosphorolytic activity, prefers NAD(+) and NaAD as substrates and degrades NADH, nicotinic acid adenine dinucleotide phosphate (NHD) and nicotinamide guanine dinucleotide (NGD) less [...]
ENSG00000105443	CYTH2	1.00956	0.00574326	Cytohesin-2; Acts as a guanine-nucleotide exchange factor (GEF). Promotes guanine-nucleotide exchange on ARF1, ARF3 and ARF6. Promotes the activation of ARF factors through replacement of GDP with GTP. The cell membrane form, in association with ARL4 proteins, recruits ARF6 to the plasma membrane. Involved in neurite growth (By similarity); Pleckstrin homology domain containing
ENSG00000179841	AKAP5	-1.31246	0.0060086	A-kinase anchor protein 5; May anchor the PKA protein to cytoskeletal and/or organelle-associated proteins, targeting the signal carried by cAMP to specific intracellular effectors. Association with to the beta2-adrenergic receptor (beta2-AR) not only regulates beta2-AR signaling pathway, but also the activation by PKA by switching off the beta2-AR signaling cascade; A-kinase anchoring proteins
ENSG00000165271	NOL6	1.02965	0.00662238	Nucleolar protein 6; Belongs to the NRAP family
ENSG00000139514	SLC7A1	1.12061	0.00673625	High affinity cationic amino acid transporter 1; High-affinity, low capacity permease involved in the transport of the cationic amino acids (arginine, lysine and ornithine) in non-hepatic tissues; Belongs to the amino acid-polyamine-organocation (APC) superfamily. Cationic amino acid transporter (CAT) (TC 2.A.3.3) family
ENSG00000161547	SRSF2	1.01666	0.00729916	Serine/arginine-rich splicing factor 2; Necessary for the splicing of pre-mRNA. It is required for formation of the earliest ATP-dependent splicing complex and interacts with spliceosomal components bound to both the 5'- and 3'-splice sites during spliceosome assembly. It also is required for ATP-dependent interactions of both U1 and U2 snRNPs with pre- mRNA. Interacts with other spliceosomal components, via the RS domains, to form a bridge between the 5'- and 3'-splice site binding components, U1 snRNP and U2AF. Binds to purine-rich RNA sequences, either 5'-AGSAGAGTA-3' (S=C or G) or [...]
ENSG00000137494	ANKRD42	-1.12832	0.0076136	Ankyrin repeat domain-containing protein 42; Protein phosphatase 1 regulatory subunits; Ankyrin repeat domain containing
ENSG00000178882	FAM101A	1.14677	0.00779718	Refilin-A; Involved in the regulation of the perinuclear actin network and nuclear shape through interaction with filamins. Plays an essential role in actin cytoskeleton formation in developing cartilaginous cells
ENSG00000184307	ZDHHC23	1.06009	0.00828823	Palmitoyltransferase ZDHHC23; Palmitoyltransferase that mediates palmitoylation of KCNMA1, regulating localization of KCNMA1 to the plasma membrane. May be involved in NOS1 regulation and targeting to the synaptic membrane; Zinc fingers DHHC-type
ENSG00000180611	MB21D2	-1.11952	0.00876377	Protein MB21D2; Mab-21 domain containing 2
ENSG00000105991	HOXA1	-1.21956	0.00876801	Homeobox protein Hox-A1; Sequence-specific transcription factor which is part of a developmental regulatory system that provides cells with specific positional identities on the anterior-posterior axis. Acts on the anterior body structures. Seems to act in the maintenance and/or generation of hindbrain segments; Belongs to the Antp homeobox family. Labial subfamily
ENSG00000179240	GVQW3	-1.04755	0.00901723	annotation not available
ENSG00000135763	URB2	1.23525	0.00910607	URB2 ribosome biogenesis 2 homolog
ENSG00000106031	HOXA13	-1.0121	0.00968213	Homeobox protein Hox-A13; Sequence-specific, AT-rich binding transcription factor which is part of a developmental regulatory system that provides cells with specific positional identities on the anterior- posterior axis; Belongs to the Abd-B homeobox family
ENSG00000071282	LMCD1	-1.14814	0.00988609	LIM and cysteine-rich domains protein 1; Transcriptional cofactor that restricts GATA6 function by inhibiting DNA-binding, resulting in repression of GATA6 transcriptional activation of downstream target genes. Represses GATA6-mediated trans activation of lung- and cardiac tissue- specific promoters. Inhibits DNA-binding by GATA4 and GATA1 to the cTNC promoter (By similarity). Plays a critical role in the development of cardiac hypertrophy via activation of calcineurin/nuclear factor of activated T-cells signaling pathway; LIM domain containing
ENSG00000161647	MPP3	1.12523	0.0132673	MAGUK p55 subfamily member 3; Membrane associated guanylate kinases; Belongs to the MAGUK family
ENSG00000165269	AQP7	-1.0049	0.0134383	Aquaporin-7; Forms a channel for water and glycerol; Aquaporins
ENSG00000109971	HSPA8	1.11456	0.0144474	Heat shock cognate 71 kDa protein; Molecular chaperone implicated in a wide variety of cellular processes, including protection of the proteome from stress, folding and transport of newly synthesized polypeptides, activation of proteolysis of misfolded proteins and the formation and dissociation of protein complexes. Plays a pivotal role in the protein quality control system, ensuring the correct folding of proteins, the re-folding of misfolded proteins and controlling the targeting of proteins for subsequent degradation. This is achieved through cycles of ATP binding, ATP hydrolysis a [...]
ENSG00000166106	ADAMTS15	-1.45885	0.0173519	ADAM metallopeptidase with thrombospondin type 1 motif 15
ENSG00000196517	SLC6A9	1.15763	0.0178937	Sodium- and chloride-dependent glycine transporter 1; Terminates the action of glycine by its high affinity sodium-dependent reuptake into presynaptic terminals. May play a role in regulation of glycine levels in NMDA receptor-mediated neurotransmission; Solute carriers
ENSG00000188868	ZNF563	-1.61529	0.0205335	Zinc finger protein 563; May be involved in transcriptional regulation; Zinc fingers C2H2-type
ENSG00000181450	ZNF678	1.03567	0.0240152	Zinc finger protein 678; May be involved in transcriptional regulation; Zinc fingers C2H2-type
ENSG00000196611	MMP1	2.05758	0.0240152	Interstitial collagenase; Cleaves collagens of types I, II, and III at one site in the helical domain. Also cleaves collagens of types VII and X. In case of HIV infection, interacts and cleaves the secreted viral Tat protein, leading to a decrease in neuronal Tat's mediated neurotoxicity; Endogenous ligands
ENSG00000149212	SESN3	-1.08358	0.025074	Sestrin-3; May function as an intracellular leucine sensor that negatively regulates the TORC1 signaling pathway. May also regulate the insulin-receptor signaling pathway through activation of TORC2 (By similarity). This metabolic regulator may also play a role in protection against oxidative and genotoxic stresses (By similarity)
ENSG00000184731	FAM110C	-1.24496	0.0254143	Protein FAM110C; May play a role in microtubule organization. May play a role in cell spreading and cell migration of epithelial cells; the function may involve the AKT1 signaling pathway
ENSG00000117586	TNFSF4	-1.24713	0.0256837	Tumor necrosis factor ligand superfamily member 4; Cytokine that binds to TNFRSF4. Co-stimulates T-cell proliferation and cytokine production; CD molecules
ENSG00000197044	ZNF441	-1.23687	0.0305276	Zinc finger protein 441; May be involved in transcriptional regulation; Zinc fingers C2H2-type
ENSG00000142700	DMRTA2	1.01231	0.030714	Doublesex- and mab-3-related transcription factor A2; May be involved in sexual development
ENSG00000163545	NUAK2	-1.28964	0.030714	NUAK family SNF1-like kinase 2; Stress-activated kinase involved in tolerance to glucose starvation. Induces cell-cell detachment by increasing F-actin conversion to G-actin. Expression is induced by CD95 or TNF-alpha, via NF-kappa-B. Protects cells from CD95-mediated apoptosis and is required for the increased motility and invasiveness of CD95- activated tumor cells. Able to phosphorylate 'Ser-464' of LATS1
ENSG00000128917	DLL4	-1.14282	0.030742	Delta-like protein 4; Involved in the Notch signaling pathway as Notch ligand. Activates NOTCH1 and NOTCH4. Involved in angiogenesis; negatively regulates endothelial cell proliferation and migration and angiogenic sprouting. Essential for retinal progenitor proliferation. Required for suppressing rod fates in late retinal progenitors as well as for proper generation of other retinal cell types (By similarity). During spinal cord neurogenesis, inhibits V2a interneuron fate
ENSG00000164488	DACT2	-1.39222	0.031293	Dapper homolog 2; Involved in regulation of intracellular signaling pathways during development. Negatively regulates the Nodal signaling pathway, possibly by promoting the lysosomal degradation of Nodal receptors, such as TGFBR1. May be involved in control of the morphogenetic behavior of kidney ureteric bud cells by keeping cells epithelial and restraining their mesenchymal character. May play an inhibitory role in the re-epithelialization of skin wounds by attenuating TGF-beta signaling (By similarity); Belongs to the dapper family
ENSG00000100916	BRMS1L	1.03728	0.0365332	Breast cancer metastasis-suppressor 1-like protein; Involved in the histone deacetylase (HDAC1)-dependent transcriptional repression activity. When overexpressed in lung cancer cell line that lacks p53/TP53 expression, inhibits cell growth
ENSG00000181938	GINS3	1.36101	0.0368633	GINS complex subunit 3
ENSG00000172296	SPTLC3	-1.16714	0.0376247	Serine palmitoyltransferase 3; Serine palmitoyltransferase (SPT). The heterodimer formed with LCB1/SPTLC1 constitutes the catalytic core. The composition of the serine palmitoyltransferase (SPT) complex determines the substrate preference. The SPTLC1-SPTLC3-SPTSSA isozyme uses both C14-CoA and C16-CoA as substrates, while the SPTLC1-SPTLC3-SPTSSB has the ability to use a broader range of acyl-CoAs without apparent preference
ENSG00000241635	UGT1A8	1.23543	0.0376247	UDP-glucuronosyltransferase 1-1; UDPGT is of major importance in the conjugation and subsequent elimination of potentially toxic xenobiotics and endogenous compounds. This isoform glucuronidates bilirubin IX- alpha to form both the IX-alpha-C8 and IX-alpha-C12 monoconjugates and diconjugate. Is also able to catalyze the glucuronidation of 17beta-estradiol, 17alpha-ethinylestradiol, 1-hydroxypyrene, 4- methylumbelliferone, 1-naphthol, paranitrophenol, scopoletin, and umbelliferone. Isoform 2 lacks transferase activity but acts as a negative regulator of isoform 1; Belongs to the UDP-gly [...]
ENSG00000212123	PRR22	1.13894	0.0379257	Proline-rich protein 22; Proline rich 22
ENSG00000123609	NMI	1.02797	0.0398228	N-myc-interactor; May be involved in augmenting coactivator protein recruitment to a group of sequence-specific transcription factors. Augments cytokine-mediated STAT transcription. Enhances CBP/p300 coactivator protein recruitment to STAT1 and STAT5; Belongs to the NMI family
ENSG00000112796	ENPP5	-1.00559	0.0432163	Ectonucleotide pyrophosphatase/phosphodiesterase family member 5; May play a role in neuronal cell communication. Lacks nucleotide pyrophosphatase and lysopholipase D activity (By similarity); Belongs to the nucleotide pyrophosphatase/phosphodiesterase family
ENSG00000174827	PDZK1	-1.12354	0.0433268	Na(+)/H(+) exchange regulatory cofactor NHE-RF3; A scaffold protein that connects plasma membrane proteins and regulatory components, regulating their surface expression in epithelial cells apical domains. May be involved in the coordination of a diverse range of regulatory processes for ion transport and second messenger cascades. In complex with SLC9A3R1, may cluster proteins that are functionally dependent in a mutual fashion and modulate the trafficking and the activity of the associated membrane proteins. May play a role in the cellular mechanisms associated with multidrug resista [...]
ENSG00000125740	FOSB	-1.22943	0.043725	Protein fosB; FosB interacts with Jun proteins enhancing their DNA binding activity; Belongs to the bZIP family. Fos subfamily
ENSG00000155792	DEPTOR	-1.1868	0.0452634	DEP domain-containing mTOR-interacting protein; Negative regulator of the mTORC1 and mTORC2 signaling pathways. Inhibits the kinase activity of both complexes; PDZ domain containing

### Sheet: hu 3h vs 12h
gene_ID	gene_name	log2FoldChange	padj	annotation
ENSG00000144824	PHLDB2	-2.31212	8.69e-26	Pleckstrin homology-like domain family B member 2; Seems to be involved in the assembly of the postsynaptic apparatus. May play a role in acetyl-choline receptor (AChR) aggregation in the postsynaptic membrane (By similarity); Pleckstrin homology domain containing
ENSG00000048162	NOP16	1.87132	4.35e-17	NOP16 nucleolar protein; Belongs to the NOP16 family
ENSG00000079335	CDC14A	-2.52359	4.35e-17	Dual specificity protein phosphatase CDC14A; Dual-specificity phosphatase. Required for centrosome separation and productive cytokinesis during cell division. Dephosphorylates SIRT2 around early anaphase. May dephosphorylate the APC subunit FZR1/CDH1, thereby promoting APC-FZR1 dependent degradation of mitotic cyclins and subsequent exit from mitosis; Belongs to the protein-tyrosine phosphatase family. Non-receptor class CDC14 subfamily
ENSG00000168993	CPLX1	2.6259	3e-16	Complexin-1; Positively regulates a late step in exocytosis of various cytoplasmic vesicles, such as synaptic vesicles and other secretory vesicles. Organizes the SNAREs into a cross-linked zigzag topology that, when interposed between the vesicle and plasma membranes, is incompatible with fusion, thereby preventing SNAREs from releasing neurotransmitters until an action potential arrives at the synapse. Also involved in glucose-induced secretion of insulin by pancreatic beta-cells. Essential for motor behavior
ENSG00000126016	AMOT	-1.63245	6.42e-15	Angiomotin; Plays a central role in tight junction maintenance via the complex formed with ARHGAP17, which acts by regulating the uptake of polarity proteins at tight junctions. Appears to regulate endothelial cell migration and tube formation. May also play a role in the assembly of endothelial cell-cell junctions; Belongs to the angiomotin family
ENSG00000186862	PDZD7	-2.25312	9.95e-15	PDZ domain-containing protein 7; Deafness associated genes
ENSG00000164442	CITED2	-2.06608	1.69e-14	Cbp/p300-interacting transactivator 2; Transcriptional coactivator of the p300/CBP-mediated transcription complex. Acts as a bridge, linking TFAP2 transcription factors and the p300/CBP transcriptional coactivator complex in order to stimulate TFAP2-mediated transcriptional activation. Positively regulates TGF-beta signaling through its association with the SMAD/p300/CBP-mediated transcriptional coactivator complex. Stimulates the peroxisome proliferator- activated receptors PPARA transcriptional activity. Enhances estrogen-dependent transactivation mediated by estrogen receptors. Acts [...]
ENSG00000174804	FZD4	-2.02591	2.55e-14	Frizzled-4; Receptor for Wnt proteins. Most of frizzled receptors are coupled to the beta-catenin (CTNNB1) canonical signaling pathway, which leads to the activation of disheveled proteins, inhibition of GSK-3 kinase, nuclear accumulation of beta-catenin (CTNNB1) and activation of Wnt target genes. Plays a critical role in retinal vascularization by acting as a receptor for Wnt proteins and norrin (NDP). In retina, it can be both activated by Wnt protein-binding, but also by a Wnt-independent signaling via binding of norrin (NDP), promoting in both cases beta-catenin (CTNNB1) accumulat [...]
ENSG00000135338	LCA5	-1.89066	8.22e-13	Lebercilin; Might be involved in minus end-directed microtubule transport
ENSG00000168916	ZNF608	-1.73279	2.49e-11	Zinc finger protein 608; Transcription factor, which represses ZNF609 transcription; Zinc fingers C2H2-type
ENSG00000239672	NME1	1.96829	5.46e-11	Nucleoside diphosphate kinase A; Major role in the synthesis of nucleoside triphosphates other than ATP. The ATP gamma phosphate is transferred to the NDP beta phosphate via a ping-pong mechanism, using a phosphorylated active-site intermediate. Possesses nucleoside-diphosphate kinase, serine/threonine-specific protein kinase, geranyl and farnesyl pyrophosphate kinase, histidine protein kinase and 3'-5' exonuclease activities. Involved in cell proliferation, differentiation and development, signal transduction, G protein- coupled receptor endocytosis, and gene expression. Required for [...]
ENSG00000135372	NAT10	1.31881	8.35e-11	RNA cytidine acetyltransferase; RNA cytidine acetyltransferase with specificity toward both 18S rRNA and tRNAs. Catalyzes the formation of N(4)-acetylcytidine (ac4C) at positions 1337 and 1842 in 18S rRNA (By similarity). Required for early nucleolar cleavages of precursor rRNA at sites A0, A1 and A2 during 18S rRNA synthesis. Catalyzes the formation of ac4C in serine and leucine tRNAs (By similarity). Requires the tRNA-binding adapter protein THUMBD1 for full tRNA acetyltransferase activity but not for 18S rRNA acetylation. Can acetylate both histones and microtubules. Histone acetyla [...]
ENSG00000134815	DHX34	1.40471	9.04e-11	Probable ATP-dependent RNA helicase DHX34; Probable ATP-binding RNA helicase; DEAH-box helicases
ENSG00000154274	C4orf19	-1.34429	1.31e-10	Uncharacterized protein C4orf19; Chromosome 4 open reading frame 19
ENSG00000198721	ECI2	-1.09009	2.27e-10	Enoyl-CoA delta isomerase 2, mitochondrial; Able to isomerize both 3-cis and 3-trans double bonds into the 2-trans form in a range of enoyl-CoA species. Has a preference for 3-trans substrates (By similarity)
ENSG00000187123	LYPD6	-2.29209	2.74e-10	Ly6/PLAUR domain-containing protein 6; Acts as a modulator of nicotinic acetylcholine receptors (nAChRs) function in the brain. Inhibits nicotine-induced Ca(2+) influx through nAChRs. Acts as a positive regulator of Wnt/beta-catenin signaling (By similarity); LY6/PLAUR domain containing
ENSG00000151718	WWC2	-1.3989	2.88e-10	Protein WWC2; WW and C2 domain containing 2
ENSG00000143344	RGL1	-1.94076	3.74e-10	Ral guanine nucleotide dissociation stimulator-like 1; Probable guanine nucleotide exchange factor
ENSG00000095383	TBC1D2	-1.28381	5.89e-10	TBC1 domain family member 2A; Acts as GTPase-activating protein for RAB7A. Signal effector acting as a linker between RAC1 and RAB7A, leading to RAB7A inactivation and subsequent inhibition of cadherin degradation and reduced cell-cell adhesion
ENSG00000106701	FSD1L	-1.39641	7.01e-10	FSD1-like protein; Fibronectin type III and SPRY domain containing 1 like
ENSG00000188677	PARVB	1.46283	1.11e-09	Beta-parvin; Adapter protein that plays a role in integrin signaling via ILK and in activation of the GTPases CDC42 and RAC1 by guanine exchange factors, such as ARHGEF6. Is involved in the reorganization of the actin cytoskeleton and formation of lamellipodia. Plays a role in cell adhesion, cell spreading, establishment or maintenance of cell polarity, and cell migration; Belongs to the parvin family
ENSG00000239521	GATS	-1.63644	1.13e-09	Putative protein GATS; GATS, stromal antigen 3 opposite strand; Belongs to the GATS family
ENSG00000157796	WDR19	-1.78433	1.16e-09	WD repeat-containing protein 19; Component of the IFT complex A (IFT-A), a complex required for retrograde ciliary transport. Involved in cilia function and/or assembly (By similarity). Associates with the BBSome complex to mediate ciliary transport (By similarity); Intraflagellar transport proteins
ENSG00000134569	LRP4	-1.61776	1.2e-09	Low-density lipoprotein receptor-related protein 4; Mediates SOST-dependent inhibition of bone formation. Functions as a specific facilitator of SOST-mediated inhibition of Wnt signaling. Plays a key role in the formation and the maintenance of the neuromuscular junction (NMJ), the synapse between motor neuron and skeletal muscle. Directly binds AGRIN and recruits it to the MUSK signaling complex. Mediates the AGRIN- induced phosphorylation of MUSK, the kinase of the complex. The activation of MUSK in myotubes induces the formation of NMJ by regulating different processes including the [...]
ENSG00000143869	GDF7	-1.70863	1.34e-09	Growth/differentiation factor 7; May play an active role in the motor area of the primate neocortex
ENSG00000247077	PGAM5	1.38976	1.36e-09	Serine/threonine-protein phosphatase PGAM5, mitochondrial; Displays phosphatase activity for serine/threonine residues, and, dephosphorylates and activates MAP3K5 kinase. Has apparently no phosphoglycerate mutase activity. May be regulator of mitochondrial dynamics. Substrate for a KEAP1-dependent ubiquitin ligase complex. Contributes to the repression of NFE2L2- dependent gene expression. Acts as a central mediator for programmed necrosis induced by TNF, by reactive oxygen species and by calcium ionophore
ENSG00000105991	HOXA1	-2.28441	1.66e-09	Homeobox protein Hox-A1; Sequence-specific transcription factor which is part of a developmental regulatory system that provides cells with specific positional identities on the anterior-posterior axis. Acts on the anterior body structures. Seems to act in the maintenance and/or generation of hindbrain segments; Belongs to the Antp homeobox family. Labial subfamily
ENSG00000106211	HSPB1	2.261	2.53e-09	Heat shock protein beta-1; Small heat shock protein which functions as a molecular chaperone probably maintaining denatured proteins in a folding- competent state. Plays a role in stress resistance and actin organization. Through its molecular chaperone activity may regulate numerous biological processes including the phosphorylation and the axonal transport of neurofilament proteins
ENSG00000125347	IRF1	-1.8356	2.53e-09	Interferon regulatory factor 1; Transcriptional regulator which displays a remarkable functional diversity in the regulation of cellular responses. These include the regulation of IFN and IFN-inducible genes, host response to viral and bacterial infections, regulation of many genes expressed during hematopoiesis, inflammation, immune responses and cell proliferation and differentiation, regulation of the cell cycle and induction of growth arrest and programmed cell death following DNA damage. Stimulates both innate and acquired immune responses through the activation of specific target [...]
ENSG00000105993	DNAJB6	1.04588	2.69e-09	DnaJ homolog subfamily B member 6; Plays an indispensable role in the organization of KRT8/KRT18 filaments. Acts as an endogenous molecular chaperone for neuronal proteins including huntingtin. Suppresses aggregation and toxicity of polyglutamine-containing, aggregation-prone proteins. Isoform B but not isoform A inhibits huntingtin aggregation. Has a stimulatory effect on the ATPase activity of HSP70 in a dose-dependent and time-dependent manner and hence acts as a co-chaperone of HSP70. Also reduces cellular toxicity and caspase-3 activity; DNAJ heat shock proteins
ENSG00000106078	COBL	-1.40859	3.21e-09	Protein cordon-bleu; Plays an important role in the reorganization of the actin cytoskeleton. Regulates neuron morphogenesis and increases branching of axons and dendrites. Regulates dendrite branching in Purkinje cells (By similarity). Binds to and sequesters actin monomers (G actin). Nucleates actin polymerization by assembling three actin monomers in cross-filament orientation and thereby promotes growth of actin filaments at the barbed end. Can also mediate actin depolymerization at barbed ends and severing of actin filaments. Promotes formation of cell ruffles
ENSG00000148218	ALAD	-1.64915	3.64e-09	Delta-aminolevulinic acid dehydratase; Catalyzes an early step in the biosynthesis of tetrapyrroles. Binds two molecules of 5-aminolevulinate per subunit, each at a distinct site, and catalyzes their condensation to form porphobilinogen; Belongs to the ALAD family
ENSG00000150990	DHX37	1.45932	3.81e-09	Probable ATP-dependent RNA helicase DHX37; DEAH-box helicase 37
ENSG00000117586	TNFSF4	-2.71836	3.97e-09	Tumor necrosis factor ligand superfamily member 4; Cytokine that binds to TNFRSF4. Co-stimulates T-cell proliferation and cytokine production; CD molecules
ENSG00000117155	SSX2IP	-1.33056	4.59e-09	Afadin- and alpha-actinin-binding protein; Belongs to an adhesion system, which plays a role in the organization of homotypic, interneuronal and heterotypic cell-cell adherens junctions (AJs). May connect the nectin-afadin and E- cadherin-catenin system through alpha-actinin and may be involved in organization of the actin cytoskeleton at AJs through afadin and alpha-actinin (By similarity). Involved in cell movement: localizes at the leading edge of moving cells in response to PDGF and is required for the formation of the leading edge and the promotion of cell movement, possibly via a [...]
ENSG00000179094	PER1	-1.85833	5.55e-09	Period circadian protein homolog 1; Transcriptional repressor which forms a core component of the circadian clock. The circadian clock, an internal time- keeping system, regulates various physiological processes through the generation of approximately 24 hour circadian rhythms in gene expression, which are translated into rhythms in metabolism and behavior. It is derived from the Latin roots 'circa' (about) and 'diem' (day) and acts as an important regulator of a wide array of physiological functions including metabolism, sleep, body temperature, blood pressure, endocrine, immune, card [...]
ENSG00000142197	DOPEY2	-1.28003	6.73e-09	Protein dopey-2; May be involved in protein traffic between late Golgi and early endosomes; Belongs to the dopey family
ENSG00000130826	DKC1	1.55579	1.14e-08	H/ACA ribonucleoprotein complex subunit 4; Isoform 1: Required for ribosome biogenesis and telomere maintenance. Probable catalytic subunit of H/ACA small nucleolar ribonucleoprotein (H/ACA snoRNP) complex, which catalyzes pseudouridylation of rRNA. This involves the isomerization of uridine such that the ribose is subsequently attached to C5, instead of the normal N1. Each rRNA can contain up to 100 pseudouridine ('psi') residues, which may serve to stabilize the conformation of rRNAs. Also required for correct processing or intranuclear trafficking of TERC, the RNA component of the t [...]
ENSG00000139946	PELI2	-1.37145	1.21e-08	E3 ubiquitin-protein ligase pellino homolog 2; E3 ubiquitin ligase catalyzing the covalent attachment of ubiquitin moieties onto substrate proteins. Involved in the TLR and IL-1 signaling pathways via interaction with the complex containing IRAK kinases and TRAF6. Mediates IL1B-induced IRAK1 'Lys-63'-linked polyubiquitination and possibly 'Lys-48'-linked ubiquitination. May be important for LPS- and IL1B-induced MAP3K7- dependent, but not MAP3K3-dependent, NF-kappa-B activation. Can activate the MAP (mitogen activated protein) kinase pathway leading to activation of ELK1
ENSG00000114107	CEP70	-1.21812	1.24e-08	Centrosomal protein of 70 kDa; Plays a role in the organization of both preexisting and nascent microtubules in interphase cells. During mitosis, required for the organization and orientation of the mitotic spindle
ENSG00000101811	CSTF2	1.18726	2.14e-08	Cleavage stimulation factor subunit 2; One of the multiple factors required for polyadenylation and 3'-end cleavage of mammalian pre-mRNAs. This subunit is directly involved in the binding to pre-mRNAs (By similarity)
ENSG00000241553	ARPC4	1.08689	2.47e-08	Actin-related protein 2/3 complex subunit 4; Functions as actin-binding component of the Arp2/3 complex which is involved in regulation of actin polymerization and together with an activating nucleation-promoting factor (NPF) mediates the formation of branched actin networks. Seems to contact the mother actin filament
ENSG00000125787	GNRH2	-1.55302	2.75e-08	Progonadoliberin-2; Stimulates the secretion of gonadotropins; it stimulates the secretion of both luteinizing and follicle-stimulating hormones; Belongs to the GnRH family
ENSG00000164039	BDH2	-1.39956	2.99e-08	3-hydroxybutyrate dehydrogenase type 2; Dehydrogenase that mediates the formation of 2,5- dihydroxybenzoic acid (2,5-DHBA), a siderophore that shares structural similarities with bacterial enterobactin and associates with LCN2, thereby playing a key role in iron homeostasis and transport. Also acts as a 3-hydroxybutyrate dehydrogenase (By similarity); Short chain dehydrogenase/reductase superfamily
ENSG00000120256	LRP11	-1.18086	4.52e-08	Low-density lipoprotein receptor-related protein 11; Low density lipoprotein receptors; Belongs to the LDLR family
ENSG00000118515	SGK1	-1.3075	4.52e-08	Serine/threonine-protein kinase Sgk1; Serine/threonine-protein kinase which is involved in the regulation of a wide variety of ion channels, membrane transporters, cellular enzymes, transcription factors, neuronal excitability, cell growth, proliferation, survival, migration and apoptosis. Plays an important role in cellular stress response. Contributes to regulation of renal Na(+) retention, renal K(+) elimination, salt appetite, gastric acid secretion, intestinal Na(+)/H(+) exchange and nutrient transport, insulin-dependent salt sensitivity of blood pressure, salt sensitivity of peri [...]
ENSG00000156030	ELMSAN1	-1.55509	4.73e-08	ELM2 and Myb/SANT domain containing 1
ENSG00000112343	TRIM38	-1.63338	4.83e-08	E3 ubiquitin-protein ligase TRIM38; E3 ubiquitin-protein ligase. Mediates 'Lys-48'-linked polyubiquitination and proteasomal degradation of the critical TLR adapter TICAM1, inhibiting TLR3-mediated type I interferon signaling; Ring finger proteins
ENSG00000068137	PLEKHH3	-1.71383	5.54e-08	Pleckstrin homology, MyTH4 and FERM domain containing H3
ENSG00000113916	BCL6	-1.00638	5.96e-08	B-cell lymphoma 6 protein; Transcriptional repressor mainly required for germinal center (GC) formation and antibody affinity maturation which has different mechanisms of action specific to the lineage and biological functions. Forms complexes with different corepressors and histone deacetylases to repress the transcriptional expression of different subsets of target genes. Represses its target genes by binding directly to the DNA sequence 5'-TTCCTAGAA-3' (BCL6- binding site) or indirectly by repressing the transcriptional activity of transcription factors. In GC B-cells, represses gen [...]
ENSG00000125630	POLR1B	1.18551	6.47e-08	DNA-directed RNA polymerase I subunit RPA2; DNA-dependent RNA polymerase catalyzes the transcription of DNA into RNA using the four ribonucleoside triphosphates as substrates. Second largest core component of RNA polymerase I which synthesizes ribosomal RNA precursors. Proposed to contribute to the polymerase catalytic activity and forms the polymerase active center together with the largest subunit. Pol I is composed of mobile elements and RPA2 is part of the core element with the central large cleft and probably a clamp element that moves to open and close the cleft (By similarity)
ENSG00000130038	CRACR2A	1.33305	6.47e-08	EF-hand calcium-binding domain-containing protein 4B; Ca(2+)-binding protein that plays a key role in store- operated Ca(2+) entry (SOCE) in T-cells by regulating CRAC channel activation. Acts as a cytoplasmic calcium-sensor that facilitates the clustering of ORAI1 and STIM1 at the junctional regions between the plasma membrane and the endoplasmic reticulum upon low Ca(2+) concentration. It thereby regulates CRAC channel activation, including translocation and clustering of ORAI1 and STIM1. Upon increase of cytoplasmic Ca(2+) resulting from opening of CRAC channels, dissociates from OR [...]
ENSG00000170854	MINA	1.53068	6.47e-08	Ribosomal oxygenase 2; Oxygenase that can act as both a histone lysine demethylase and a ribosomal histidine hydroxylase. Is involved in the demethylation of trimethylated 'Lys-9' on histone H3 (H3K9me3), leading to an increase in ribosomal RNA expression. Also catalyzes the hydroxylation of 60S ribosomal protein L27a on 'His-39'. May play an important role in cell growth and survival. May be involved in ribosome biogenesis, most likely during the assembly process of pre-ribosomal particles; Belongs to the ROX family. MINA53 subfamily
ENSG00000112578	BYSL	1.0033	6.98e-08	Bystin; Required for processing of 20S pre-rRNA precursor and biogenesis of 40S ribosomal subunits. May be required for trophinin-dependent regulation of cell adhesion during implantation of human embryos; Belongs to the bystin family
ENSG00000111424	VDR	-1.31034	1.06e-07	Vitamin D3 receptor; Nuclear receptor for calcitriol, the active form of vitamin D3 which mediates the action of this vitamin on cells. Enters the nucleus upon vitamin D3 binding where it forms heterodimers with the retinoid X receptor/RXR. The VDR-RXR heterodimers bind to specific response elements on DNA and activate the transcription of vitamin D3-responsive target genes. Recruited to promoters via its interaction with BAZ1B/WSTF which mediates the interaction with acetylated histones, an essential step for VDR-promoter association. Plays a central role in calcium homeostasis; Belon [...]
ENSG00000132002	DNAJB1	1.39283	1.21e-07	DnaJ homolog subfamily B member 1; Interacts with HSP70 and can stimulate its ATPase activity. Stimulates the association between HSC70 and HIP. Negatively regulates heat shock-induced HSF1 transcriptional activity during the attenuation and recovery phase period of the heat shock response. Stimulates ATP hydrolysis and the folding of unfolded proteins mediated by HSPA1A/B (in vitro)
ENSG00000184967	NOC4L	1.26877	1.37e-07	Nucleolar complex protein 4 homolog; Armadillo-like helical domain containing; Belongs to the CBF/MAK21 family
ENSG00000169635	HIC2	-1.0374	1.43e-07	Hypermethylated in cancer 2 protein; Transcriptional repressor; BTB domain containing
ENSG00000167720	SRR	-1.29522	1.86e-07	Serine racemase; Catalyzes the synthesis of D-serine from L-serine. D- serine is a key coagonist with glutamate at NMDA receptors. Has dehydratase activity towards both L-serine and D-serine
ENSG00000118600	TMEM5	1.44771	2.48e-07	UDP-D-xylose:ribitol-5-phosphate beta1,4-xylosyltransferase; UDP-xylosyltransferase involved in the biosynthesis of the phosphorylated O-mannosyl trisaccharide (N- acetylgalactosamine-beta-3-N-acetylglucosamine-beta-4-(phosphate- 6-)mannose), a carbohydrate structure present in alpha- dystroglycan (DAG1), which is required for binding laminin G-like domain-containing extracellular proteins with high affinity. Acts as a UDP-D-xylose:ribitol-5-phosphate beta1,4-xylosyltransferase, which catalyzes the transfer of UDP-D- xylose to ribitol 5-phosphate (Rbo5P) to form the Xylbeta1-4Rbo5P lin [...]
ENSG00000154556	SORBS2	-1.54245	2.87e-07	Sorbin and SH3 domain-containing protein 2; Adapter protein that plays a role in the assembling of signaling complexes, being a link between ABL kinases and actin cytoskeleton. Can form complex with ABL1 and CBL, thus promoting ubiquitination and degradation of ABL1 or with AKT1 and PAK1, thus mediating AKT1-mediated activation of PAK1. May play a role in the regulation of pancreatic cell adhesion, possibly by acting on WASF1 phosphorylation, enhancing phosphorylation by ABL1, as well as dephosphorylation by PTPN12. Isoform 6 increases water and sodium absorption in the intestine and g [...]
ENSG00000183463	URAD	-2.83391	2.97e-07	Putative 2-oxo-4-hydroxy-4-carboxy-5-ureidoimidazoline decarboxylase; Catalyzes the stereoselective decarboxylation of 2-oxo- 4-hydroxy-4-carboxy-5-ureidoimidazoline (OHCU) to (S)-allantoin
ENSG00000163251	FZD5	-1.18758	3.19e-07	Frizzled-5; Receptor for Wnt proteins. Most of frizzled receptors are coupled to the beta-catenin canonical signaling pathway, which leads to the activation of disheveled proteins, inhibition of GSK- 3 kinase, nuclear accumulation of beta-catenin and activation of Wnt target genes. A second signaling pathway involving PKC and calcium fluxes has been seen for some family members, but it is not yet clear if it represents a distinct pathway or if it can be integrated in the canonical pathway, as PKC seems to be required for Wnt-mediated inactivation of GSK-3 kinase. Both pathways seem to [...]
ENSG00000187546	AGMO	-1.90906	3.2e-07	Alkylglycerol monooxygenase; Glyceryl-ether monooxygenase that cleaves the O-alkyl bond of ether lipids. Ether lipids are essential components of brain membranes; Fatty acid hydroxylase domain containing
ENSG00000179841	AKAP5	-1.97605	3.21e-07	A-kinase anchor protein 5; May anchor the PKA protein to cytoskeletal and/or organelle-associated proteins, targeting the signal carried by cAMP to specific intracellular effectors. Association with to the beta2-adrenergic receptor (beta2-AR) not only regulates beta2-AR signaling pathway, but also the activation by PKA by switching off the beta2-AR signaling cascade; A-kinase anchoring proteins
ENSG00000101665	SMAD7	-1.58081	3.23e-07	Mothers against decapentaplegic homolog 7; Antagonist of signaling by TGF-beta (transforming growth factor) type 1 receptor superfamily members; has been shown to inhibit TGF-beta (Transforming growth factor) and activin signaling by associating with their receptors thus preventing SMAD2 access. Functions as an adapter to recruit SMURF2 to the TGF-beta receptor complex. Also acts by recruiting the PPP1R15A- PP1 complex to TGFBR1, which promotes its dephosphorylation. Positively regulates PDPK1 kinase activity by stimulating its dissociation from the 14-3-3 protein YWHAQ which acts as a [...]
ENSG00000050438	SLC4A8	-1.93174	3.47e-07	Electroneutral sodium bicarbonate exchanger 1; Mediates electroneutral sodium- and carbonate-dependent chloride-HCO3(-) exchange with a Na(+):HCO3(-) stoichiometry of 2:1. Plays a major role in pH regulation in neurons. May be involved in cell pH regulation by transporting HCO3(-) from blood to cell. Enhanced expression in severe acid stress could be important for cell survival by mediating the influx of HCO3(-) into the cells. Also mediates lithium-dependent HCO3(-) cotransport. May be regulated by osmolarity; Solute carriers
ENSG00000160606	TLCD1	1.14655	3.94e-07	Calfacilitin; Calcium channel facilitator that increases calcium flux by generating a larger window current and slowing inactivation of the L-type CACNA1C/CaV1.2 channel. Regulation of intracellular calcium by Calfacilitin is required for neural plate formation (By similarity); TLC domain containing
ENSG00000083799	CYLD	-1.46508	4.97e-07	Ubiquitin carboxyl-terminal hydrolase CYLD; Deubiquitinase that specifically cleaves 'Lys-63'-linked polyubiquitin chains. Has endodeubiquitinase activity. Plays an important role in the regulation of pathways leading to NF-kappa-B activation. Contributes to the regulation of cell survival, proliferation and differentiation via its effects on NF-kappa-B activation. Negative regulator of Wnt signaling. Inhibits HDAC6 and thereby promotes acetylation of alpha-tubulin and stabilization of microtubules. Plays a role in the regulation of microtubule dynamics, and thereby contributes to the [...]
ENSG00000197982	C1orf122	1.37394	5.12e-07	Uncharacterized protein C1orf122; Chromosome 1 open reading frame 122
ENSG00000124171	PARD6B	-1.29487	5.81e-07	Partitioning defective 6 homolog beta; Adapter protein involved in asymmetrical cell division and cell polarization processes. Probably involved in formation of epithelial tight junctions. Association with PARD3 may prevent the interaction of PARD3 with F11R/JAM1, thereby preventing tight junction assembly. The PARD6-PARD3 complex links GTP-bound Rho small GTPases to atypical protein kinase C proteins; Belongs to the PAR6 family
ENSG00000196604	POTEF	-1.53712	6.72e-07	POTE ankyrin domain family member F; In the C-terminal section; belongs to the actin family
ENSG00000181004	BBS12	-2.12497	7.18e-07	Bardet-Biedl syndrome 12 protein; Probable molecular chaperone. Assists the folding of proteins upon ATP hydrolysis. As part of the BBS/CCT complex may play a role in the assembly of BBSome, a complex involved in ciliogenesis regulating transports vesicles to the cilia. Involved in adipogenic differentiation; Belongs to the TCP-1 chaperonin family. BBS12 subfamily
ENSG00000198189	HSD17B11	-1.17211	8.61e-07	Estradiol 17-beta-dehydrogenase 11; Can convert androstan-3-alpha,17-beta-diol (3-alpha- diol) to androsterone in vitro, suggesting that it may participate in androgen metabolism during steroidogenesis. May act by metabolizing compounds that stimulate steroid synthesis and/or by generating metabolites that inhibit it. Has no activity toward DHEA (dehydroepiandrosterone), or A-dione (4-androste-3,17-dione), and only a slight activity toward testosterone to A-dione. Tumor- associated antigen in cutaneous T-cell lymphoma; Belongs to the short-chain dehydrogenases/reductases (SDR) family. [...]
ENSG00000103356	EARS2	1.11039	8.91e-07	Probable glutamate--tRNA ligase, mitochondrial; Catalyzes the attachment of glutamate to tRNA(Glu) in a two-step reaction: glutamate is first activated by ATP to form Glu-AMP and then transferred to the acceptor end of tRNA(Glu); Aminoacyl tRNA synthetases, Class I
ENSG00000214357	NEURL1B	-1.82741	8.92e-07	E3 ubiquitin-protein ligase NEURL1B; E3 ubiquitin-protein ligase involved in regulation of the Notch pathway through influencing the stability and activity of several Notch ligands; Ring finger proteins
ENSG00000183605	SFXN4	1.23232	1e-06	Sideroflexin-4; Potential iron transporter; Belongs to the sideroflexin family
ENSG00000077150	NFKB2	-1.35096	1.03e-06	Nuclear factor NF-kappa-B p100 subunit; NF-kappa-B is a pleiotropic transcription factor present in almost all cell types and is the endpoint of a series of signal transduction events that are initiated by a vast array of stimuli related to many biological processes such as inflammation, immunity, differentiation, cell growth, tumorigenesis and apoptosis. NF-kappa-B is a homo- or heterodimeric complex formed by the Rel-like domain-containing proteins RELA/p65, RELB, NFKB1/p105, NFKB1/p50, REL and NFKB2/p52. The dimers bind at kappa-B sites in the DNA of their target genes and the indiv [...]
ENSG00000196611	MMP1	3.37083	1.03e-06	Interstitial collagenase; Cleaves collagens of types I, II, and III at one site in the helical domain. Also cleaves collagens of types VII and X. In case of HIV infection, interacts and cleaves the secreted viral Tat protein, leading to a decrease in neuronal Tat's mediated neurotoxicity; Endogenous ligands
ENSG00000169136	ATF5	1.82333	1.11e-06	Cyclic AMP-dependent transcription factor ATF-5; Transcription factor that either stimulates or represses gene transcription through binding of different DNA regulatory elements such as cAMP response element (CRE) (consensus: 5'- GTGACGT[AC][AG]-3'), ATF5-specific response element (ARE) (consensus: 5'-C[CT]TCT[CT]CCTT[AT]-3') but also the amino acid response element (AARE), present in many viral and cellular promoters. Critically involved, often in a cell type-dependent manner, in cell survival, proliferation, and differentiation. Its transcriptional activity is enhanced by CCND3 and s [...]
ENSG00000033327	GAB2	-1.35661	1.12e-06	GRB2-associated-binding protein 2; Adapter protein which acts downstream of several membrane receptors including cytokine, antigen, hormone, cell matrix and growth factor receptors to regulate multiple signaling pathways. Regulates osteoclast differentiation mediating the TNFRSF11A/RANK signaling. In allergic response, it plays a role in mast cells activation and degranulation through PI-3-kinase regulation. Also involved in the regulation of cell proliferation and hematopoiesis; Pleckstrin homology domain containing
ENSG00000116717	GADD45A	-1.8475	1.15e-06	Growth arrest and DNA damage-inducible protein GADD45 alpha; In T-cells, functions as a regulator of p38 MAPKs by inhibiting p88 phosphorylation and activity (By similarity). Might affect PCNA interaction with some CDK (cell division protein kinase) complexes; stimulates DNA excision repair in vitro and inhibits entry of cells into S phase; Belongs to the GADD45 family
ENSG00000173702	MUC13	2.1884	1.23e-06	Mucin-13; Epithelial and hemopoietic transmembrane mucin that may play a role in cell signaling; Mucins
ENSG00000171291	ZNF439	-1.5112	1.23e-06	Zinc finger protein 439; May be involved in transcriptional regulation; Zinc fingers C2H2-type
ENSG00000173614	NMNAT1	2.04045	1.3e-06	Nicotinamide/nicotinic acid mononucleotide adenylyltransferase 1; Catalyzes the formation of NAD(+) from nicotinamide mononucleotide (NMN) and ATP. Can also use the deamidated form; nicotinic acid mononucleotide (NaMN) as substrate with the same efficiency. Can use triazofurin monophosphate (TrMP) as substrate. Also catalyzes the reverse reaction, i.e. the pyrophosphorolytic cleavage of NAD(+). For the pyrophosphorolytic activity, prefers NAD(+) and NaAD as substrates and degrades NADH, nicotinic acid adenine dinucleotide phosphate (NHD) and nicotinamide guanine dinucleotide (NGD) less [...]
ENSG00000136933	RABEPK	1.86034	1.33e-06	Rab9 effector protein with kelch motifs; Rab9 effector required for endosome to trans-Golgi network (TGN) transport
ENSG00000138036	DYNC2LI1	-1.41115	1.39e-06	Cytoplasmic dynein 2 light intermediate chain 1; Required for correct intraflagellar transport (IFT), the bi-directional movement of particles required for the assembly, maintenance and functioning of primary cilia. Involved in the regulation of ciliary length; Dyneins, cytoplasmic
ENSG00000140691	ARMC5	1.40664	1.49e-06	Armadillo repeat-containing protein 5; Involved in fetal development, T-cell function and adrenal gland growth homeostasis (By similarity). Negatively regulates adrenal cells survival. Plays a role in steroidogenesis, modulates steroidogenic enzymes expression and cortisol production; Armadillo repeat containing
ENSG00000013392	RWDD2A	-1.89033	1.77e-06	RWD domain containing 2A
ENSG00000115271	GCA	-1.00177	1.79e-06	Grancalcin; Calcium-binding protein that may play a role in the adhesion of neutrophils to fibronectin. May play a role in the formation of focal adhesions; EF-hand domain containing
ENSG00000178597	PSAPL1	1.83364	1.79e-06	Proactivator polypeptide-like 1; May activate the lysosomal degradation of sphingolipids
ENSG00000137494	ANKRD42	-1.61649	1.83e-06	Ankyrin repeat domain-containing protein 42; Protein phosphatase 1 regulatory subunits; Ankyrin repeat domain containing
ENSG00000106780	MEGF9	-1.40187	1.98e-06	Multiple epidermal growth factor-like domains protein 9; Multiple EGF like domains 9
ENSG00000106823	ECM2	-1.63784	2.16e-06	Extracellular matrix protein 2; Promotes matrix assembly and cell adhesiveness
ENSG00000180758	GPR157	-1.29197	2.2e-06	G-protein coupled receptor 157; Orphan receptor that promotes neuronal differentiation of radial glial progenitors (RGPs). The activity of this receptor is mediated by a G(q)-protein that activates a phosphatidylinositol-calcium second messenger; 7TM orphan receptors
ENSG00000107201	DDX58	-1.31035	2.21e-06	Probable ATP-dependent RNA helicase DDX58; Innate immune receptor which acts as a cytoplasmic sensor of viral nucleic acids and plays a major role in sensing viral infection and in the activation of a cascade of antiviral responses including the induction of type I interferons and proinflammatory cytokines. Its ligands include: 5'- triphosphorylated ssRNA and dsRNA and short dsRNA (<1 kb in length). In addition to the 5'-triphosphate moiety, blunt-end base pairing at the 5'-end of the RNA is very essential. Overhangs at the non-triphosphorylated end of the dsRNA RNA have no major impac [...]
ENSG00000171208	NETO2	2.1632	2.65e-06	Neuropilin and tolloid-like protein 2; Accessory subunit of neuronal kainate-sensitive glutamate receptors, GRIK2 and GRIK3. Increases kainate-receptor channel activity, slowing the decay kinetics of the receptors, without affecting their expression at the cell surface, and increasing the open probability of the receptor channels. Modulates the agonist sensitivity of kainate receptors. Slows the decay of kainate receptor-mediated excitatory postsynaptic currents (EPSCs), thus directly influencing synaptic transmission (By similarity)
ENSG00000181035	SLC25A42	-1.69974	2.78e-06	Mitochondrial coenzyme A transporter SLC25A42; Mitochondrial carrier mediating the transport of coenzyme A (CoA) in mitochondria in exchange for intramitochondrial (deoxy)adenine nucleotides and adenosine 3',5'- diphosphate; Solute carriers
ENSG00000146834	MEPCE	1.40034	3.08e-06	7SK snRNA methylphosphate capping enzyme; S-adenosyl-L-methionine-dependent methyltransferase that adds a methylphosphate cap at the 5'-end of 7SK snRNA, leading to stabilize it
ENSG00000165959	CLMN	-1.6045	3.22e-06	Calmin
ENSG00000172602	RND1	-1.90382	3.3e-06	Rho-related GTP-binding protein Rho6; Lacks intrinsic GTPase activity. Has a low affinity for GDP, and constitutively binds GTP. Controls rearrangements of the actin cytoskeleton. Induces the Rac-dependent neuritic process formation in part by disruption of the cortical actin filaments. Causes the formation of many neuritic processes from the cell body with disruption of the cortical actin filaments; Rho family GTPases
ENSG00000080608	KIAA0020	1.285	3.34e-06	Pumilio homolog 3; Inhibits the poly(ADP-ribosyl)ation activity of PARP1 and the degradation of PARP1 by CASP3 following genotoxic stress. Binds to double-stranded RNA or DNA without sequence specificity. Involved in development of the eye and of primordial germ cells (By similarity)
ENSG00000101096	NFATC2	-1.26002	3.51e-06	Nuclear factor of activated T-cells, cytoplasmic 2; Plays a role in the inducible expression of cytokine genes in T-cells, especially in the induction of the IL-2, IL-3, IL-4, TNF-alpha or GM-CSF. Promotes invasive migration through the activation of GPC6 expression and WNT5A signaling pathway; Nuclear factors of activated T-cells
ENSG00000148842	CNNM2	-1.19152	3.54e-06	Metal transporter CNNM2; Divalent metal cation transporter. Mediates transport of divalent metal cations in an order of Mg(2+) > Co(2+) > Mn(2+) > Sr(2+) > Ba(2+) > Cu(2+) > Fe(2+) (By similarity)
ENSG00000100029	PES1	1.08747	3.55e-06	Pescadillo homolog; Component of the PeBoW complex, which is required for maturation of 28S and 5.8S ribosomal RNAs and formation of the 60S ribosome; Belongs to the pescadillo family
ENSG00000188162	OTOG	-1.68346	4.01e-06	Otogelin; Glycoprotein specific to acellular membranes of the inner ear. May be required for the anchoring of the otoconial membranes and cupulae to the underlying neuroepithelia in the vestibule. May be involved in the organization and/or stabilization of the fibrillar network that compose the tectorial membrane in the cochlea. May play a role in mechanotransduction processes (By similarity)
ENSG00000034693	PEX3	-1.02384	4.35e-06	Peroxisomal biogenesis factor 3; Involved in peroxisome biosynthesis and integrity. Assembles membrane vesicles before the matrix proteins are translocated. As a docking factor for PEX19, is necessary for the import of peroxisomal membrane proteins in the peroxisomes; Belongs to the peroxin-3 family
ENSG00000148468	FAM171A1	1.08132	5.11e-06	Protein FAM171A1; Family with sequence similarity 171 member A1
ENSG00000107819	SFXN3	-1.29071	5.45e-06	Sideroflexin-3; Potential iron transporter; Sideroflexins
ENSG00000140463	BBS4	-1.39759	5.62e-06	Bardet-Biedl syndrome 4 protein; The BBSome complex is thought to function as a coat complex required for sorting of specific membrane proteins to the primary cilia. The BBSome complex is required for ciliogenesis but is dispensable for centriolar satellite function. This ciliogenic function is mediated in part by the Rab8 GDP/GTP exchange factor, which localizes to the basal body and contacts the BBSome. Rab8(GTP) enters the primary cilium and promotes extension of the ciliary membrane. Firstly the BBSome associates with the ciliary membrane and binds to RAB3IP/Rabin8, the guanosyl ex [...]
ENSG00000163069	SGCB	-1.16497	6.06e-06	Beta-sarcoglycan; Component of the sarcoglycan complex, a subcomplex of the dystrophin-glycoprotein complex which forms a link between the F-actin cytoskeleton and the extracellular matrix
ENSG00000163624	CDS1	-1.01937	6.11e-06	Phosphatidate cytidylyltransferase 1; Provides CDP-diacylglycerol, an important precursor for the synthesis of phosphatidylinositol (PtdIns), phosphatidylglycerol, and cardiolipin. Overexpression may amplify cellular signaling responses from cytokines. May also play an important role in the signal transduction mechanism of retina and neural cells
ENSG00000115053	NCL	1.28765	6.16e-06	Nucleolin; Nucleolin is the major nucleolar protein of growing eukaryotic cells. It is found associated with intranucleolar chromatin and pre-ribosomal particles. It induces chromatin decondensation by binding to histone H1. It is thought to play a role in pre-rRNA transcription and ribosome assembly. May play a role in the process of transcriptional elongation. Binds RNA oligonucleotides with 5'-UUAGGG-3' repeats more tightly than the telomeric single-stranded DNA 5'-TTAGGG-3' repeats
ENSG00000138771	SHROOM3	-1.04719	6.16e-06	Protein Shroom3; Controls cell shape changes in the neuroepithelium during neural tube closure. Induces apical constriction in epithelial cells by promoting the apical accumulation of F-actin and myosin II, and probably by bundling stress fibers. Induces apicobasal cell elongation by redistributing gamma-tubulin and directing the assembly of robust apicobasal microtubule arrays (By similarity); Belongs to the shroom family
ENSG00000124508	BTN2A2	-2.01515	6.49e-06	Butyrophilin subfamily 2 member A2; Inhibits the proliferation of CD4 and CD8 T-cells activated by anti-CD3 antibodies, T-cell metabolism and IL2 and IFNG secretion; Belongs to the immunoglobulin superfamily. BTN/MOG family
ENSG00000027869	SH2D2A	1.96591	6.87e-06	SH2 domain-containing protein 2A; Could be a T-cell-specific adapter protein involved in the control of T-cell activation. May play a role in the CD4-p56- LCK-dependent signal transduction pathway. Could also play an important role in normal and pathological angiogenesis. Could be an adapter protein that facilitates and regulates interaction of KDR with effector proteins important to endothelial cell survival and proliferation; SH2 domain containing
ENSG00000104691	UBXN8	1.3489	7.26e-06	UBX domain-containing protein 8; Involved in endoplasmic reticulum-associated degradation (ERAD) for misfolded lumenal proteins, possibly by tethering VCP to the endoplasmic reticulum membrane. May play a role in reproduction; UBX domain containing
ENSG00000115946	PNO1	1.30733	7.33e-06	RNA-binding protein PNO1; Positively regulates dimethylation of two adjacent adenosines in the loop of a conserved hairpin near the 3'-end of 18S rRNA
ENSG00000113013	HSPA9	1.03056	7.36e-06	Stress-70 protein, mitochondrial; Chaperone protein which plays an important role in mitochondrial iron-sulfur cluster (ISC) biogenesis. Interacts with and stabilizes ISC cluster assembly proteins FXN, NFU1, NFS1 and ISCU. Regulates erythropoiesis via stabilization of ISC assembly. May play a role in the control of cell proliferation and cellular aging (By similarity); Belongs to the heat shock protein 70 family
ENSG00000197451	HNRNPAB	1.1866	8.13e-06	Heterogeneous nuclear ribonucleoprotein A/B; Binds single-stranded RNA. Has a high affinity for G- rich and U-rich regions of hnRNA. Also binds to APOB mRNA transcripts around the RNA editing site; RNA binding motif containing
ENSG00000178104	PDE4DIP	-1.13775	9.89e-06	Myomegalin; Functions as an anchor sequestering components of the cAMP-dependent pathway to Golgi and/or centrosomes (By similarity). Forms a complex with AKAP9: the complex recruits CAMSAP2 to the Golgi apparatus, leading to tether non-centrosomal minus-end microtubules to the Golgi, an important step for polarized cell movement
ENSG00000187720	THSD4	1.72426	1.01e-05	Thrombospondin type-1 domain-containing protein 4; Promotes FBN1 matrix assembly. Attenuates TGFB signaling, possibly by accelerating the sequestration of large latent complexes of TGFB or active TGFB by FBN1 microfibril assembly, thereby negatively regulating the expression of TGFB regulatory targets, such as POSTN (By similarity); ADAMTS like
ENSG00000171621	SPSB1	-1.28598	1.11e-05	SPRY domain-containing SOCS box protein 1; Probable substrate recognition component of a SCF-like ECS (Elongin BC-CUL2/5-SOCS-box protein) E3 ubiquitin-protein ligase complex which mediates the ubiquitination and subsequent proteasomal degradation of target proteins; Belongs to the SPSB family
ENSG00000161980	POLR3K	1.20884	1.12e-05	DNA-directed RNA polymerase III subunit RPC10; DNA-dependent RNA polymerase catalyzes the transcription of DNA into RNA using the four ribonucleoside triphosphates as substrates. Component of RNA polymerase III which synthesizes small RNAs, such as 5S rRNA and tRNAs. Plays a key role in sensing and limiting infection by intracellular bacteria and DNA viruses. Acts as nuclear and cytosolic DNA sensor involved in innate immune response. Can sense non-self dsDNA that serves as template for transcription into dsRNA. The non-self RNA polymerase III transcripts, such as Epstein-Barr virus-en [...]
ENSG00000180525	PRR26	-1.23605	1.23e-05	Proline-rich protein 26; Proline rich 26
ENSG00000177192	PUS1	1.2235	1.62e-05	tRNA pseudouridine synthase A; Converts specific uridines to PSI in a number of tRNA substrates. Acts on positions 27/28 in the anticodon stem and also positions 34 and 36 in the anticodon of an intron containing tRNA. Involved in regulation of nuclear receptor activity possibly through pseudouridylation of SRA1 RNA (By similarity); Belongs to the tRNA pseudouridine synthase TruA family
ENSG00000126970	ZC4H2	-1.31568	1.65e-05	Zinc finger C4H2 domain-containing protein; Plays a role in interneurons differentiation. Involved in neuronal development and in neuromuscular junction formation; Zinc fingers
ENSG00000178896	EXOSC4	1.12568	1.81e-05	Exosome complex component RRP41; Non-catalytic component of the RNA exosome complex which has 3'->5' exoribonuclease activity and participates in a multitude of cellular RNA processing and degradation events. In the nucleus, the RNA exosome complex is involved in proper maturation of stable RNA species such as rRNA, snRNA and snoRNA, in the elimination of RNA processing by-products and non-coding 'pervasive' transcripts, such as antisense RNA species and promoter-upstream transcripts (PROMPTs), and of mRNAs with processing defects, thereby limiting or excluding their export to the cyto [...]
ENSG00000180448	HMHA1	-1.85959	2.18e-05	Rho GTPase-activating protein 45; Contains a GTPase activator for the Rho-type GTPases (RhoGAP) domain that would be able to negatively regulate the actin cytoskeleton as well as cell spreading. However, also contains N-terminally a BAR-domin which is able to play an autoinhibitory effect on this RhoGAP activity
ENSG00000109320	NFKB1	1.02335	2.59e-05	Nuclear factor NF-kappa-B p105 subunit; NF-kappa-B is a pleiotropic transcription factor present in almost all cell types and is the endpoint of a series of signal transduction events that are initiated by a vast array of stimuli related to many biological processes such as inflammation, immunity, differentiation, cell growth, tumorigenesis and apoptosis. NF-kappa-B is a homo- or heterodimeric complex formed by the Rel-like domain-containing proteins RELA/p65, RELB, NFKB1/p105, NFKB1/p50, REL and NFKB2/p52 and the heterodimeric p65-p50 complex appears to be most abundant one. The dimer [...]
ENSG00000124787	RPP40	1.75889	2.6e-05	Ribonuclease P protein subunit p40; Component of ribonuclease P, a protein complex that generates mature tRNA molecules by cleaving their 5'-ends
ENSG00000145365	TIFA	-1.37649	2.67e-05	TRAF-interacting protein with FHA domain-containing protein A; Adapter protein which mediates the IRAK1 and TRAF6 interaction following IL-1 stimulation, resulting in the downstream activation of NF-kappa-B and AP-1 pathways. Induces the oligomerization and polyubiquitination of TRAF6, which leads to the activation of TAK1 and IKK through a proteasome-independent mechanism
ENSG00000020577	SAMD4A	-1.22226	2.76e-05	Protein Smaug homolog 1; Acts as a translational repressor of SRE-containing messengers; Belongs to the SMAUG family
ENSG00000145416	2001-03-01	-1.32088	0.031052	E3 ubiquitin-protein ligase MARCH1; E3 ubiquitin-protein ligase that mediates ubiquitination of TFRC, CD86, FAS and MHC class II proteins, such as HLA-DR alpha and beta, and promotes their subsequent endocytosis and sorting to lysosomes via multivesicular bodies. By constitutively ubiquitinating MHC class II proteins in immature dendritic cells, down-regulates their cell surface localization thus sequestering them in the intracellular endosomal system; Membrane associated ring-CH-type fingers

### Sheet: hu 3h vs 24h
gene_id	gene_name	log2foldchange	padj	annotation
ENSG00000125787	GNRH2	-3.1352	7.45e-21	Progonadoliberin-2; Stimulates the secretion of gonadotropins; it stimulates the secretion of both luteinizing and follicle-stimulating hormones; Belongs to the GnRH family
ENSG00000188042	ARL4C	-1.8818	7.45e-21	ADP-ribosylation factor-like protein 4C; Small GTP-binding protein which cycles between an inactive GDP-bound and an active GTP-bound form, and the rate of cycling is regulated by guanine nucleotide exchange factors (GEF) and GTPase-activating proteins (GAP). GTP-binding protein that does not act as an allosteric activator of the cholera toxin catalytic subunit. May be involved in transport between a perinuclear compartment and the plasma membrane, apparently linked to the ABCA1-mediated cholesterol secretion pathway. Recruits CYTH1, CYTH2, CYTH3 and CYTH4 to the plasma membrane in the [...]
ENSG00000112576	CCND3	-2.44675	1.67e-18	G1/S-specific cyclin-D3; Regulatory component of the cyclin D3-CDK4 (DC) complex that phosphorylates and inhibits members of the retinoblastoma (RB) protein family including RB1 and regulates the cell-cycle during G(1)/S transition. Phosphorylation of RB1 allows dissociation of the transcription factor E2F from the RB/E2F complex and the subsequent transcription of E2F target genes which are responsible for the progression through the G(1) phase. Hypophosphorylates RB1 in early G(1) phase. Cyclin D-CDK4 complexes are major integrators of various mitogenenic and antimitogenic signals. A [...]
ENSG00000132563	REEP2	-2.94226	2.1e-17	Receptor expression-enhancing protein 2; Required for endoplasmic reticulum (ER) network formation, shaping and remodeling. May enhance the cell surface expression of odorant receptors (By similarity); Belongs to the DP1 family
ENSG00000038945	MSR1	-1.98428	5.15e-16	Macrophage scavenger receptor types I and II; Membrane glycoproteins implicated in the pathologic deposition of cholesterol in arterial walls during atherogenesis. Two types of receptor subunits exist. These receptors mediate the endocytosis of a diverse group of macromolecules, including modified low density lipoproteins (LDL). Isoform III does not internalize acetylated LDL
ENSG00000186862	PDZD7	-2.24464	1.3e-13	PDZ domain-containing protein 7; Deafness associated genes
ENSG00000110047	EHD1	-1.38567	1.09e-11	EH domain-containing protein 1; ATP- and membrane-binding protein that controls membrane reorganization/tubulation upon ATP hydrolysis. In vitro causes vesiculation of endocytic membranes. Acts in early endocytic membrane fusion and membrane trafficking of recycling endosomes. Recruited to endosomal membranes upon nerve growth factor stimulation, indirectly regulates neurite outgrowth (By similarity). Plays a role in myoblast fusion (By similarity). Involved in the unidirectional retrograde dendritic transport of endocytosed BACE1 and in efficient sorting of BACE1 to axons implicating [...]
ENSG00000007944	MYLIP	-1.62791	1.34e-11	E3 ubiquitin-protein ligase MYLIP; E3 ubiquitin-protein ligase that mediates ubiquitination and subsequent proteasomal degradation of myosin regulatory light chain (MRLC), LDLR, VLDLR and LRP8. Activity depends on E2 enzymes of the UBE2D family. Proteasomal degradation of MRLC leads to inhibit neurite outgrowth in presence of NGF by counteracting the stabilization of MRLC by saposin-like protein (CNPY2/MSAP) and reducing CNPY2-stimulated neurite outgrowth. Acts as a sterol- dependent inhibitor of cellular cholesterol uptake by mediating ubiquitination and subsequent degradation of LDLR [...]
ENSG00000124243	BCAS4	-2.46879	1.51e-11	Breast carcinoma amplified sequence 4
ENSG00000111424	VDR	-1.66743	4.92e-11	Vitamin D3 receptor; Nuclear receptor for calcitriol, the active form of vitamin D3 which mediates the action of this vitamin on cells. Enters the nucleus upon vitamin D3 binding where it forms heterodimers with the retinoid X receptor/RXR. The VDR-RXR heterodimers bind to specific response elements on DNA and activate the transcription of vitamin D3-responsive target genes. Recruited to promoters via its interaction with BAZ1B/WSTF which mediates the interaction with acetylated histones, an essential step for VDR-promoter association. Plays a central role in calcium homeostasis; Belon [...]
ENSG00000087253	LPCAT2	-1.32418	1.59e-10	Lysophosphatidylcholine acyltransferase 2; Possesses both acyltransferase and acetyltransferase activities. Activity is calcium-dependent. Involved in platelet- activating factor (PAF) biosynthesis by catalyzing the conversion of the PAF precursor, 1-O-alkyl-sn-glycero-3-phosphocholine (lyso- PAF) into 1-O-alkyl-2-acetyl-sn-glycero-3-phosphocholine (PAF). Also converts lyso-PAF to 1-O-alkyl-2-acyl-sn-glycero-3- phosphocholine (PC), a major component of cell membranes and a PAF precursor. Under resting conditions, acyltransferase activity is preferred. Upon acute inflammatory stimulus, [...]
ENSG00000099625	C19orf26	-1.70225	1.74e-10	Voltage-dependent calcium channel beta subunit-associated regulatory protein; Negatively regulates voltage-gated calcium channels by preventing the interaction between their alpha and beta subunits. Thereby, negatively regulates calcium channels activity at the plasma membrane and indirectly inhibits calcium-regulated exocytosis
ENSG00000099139	PCSK5	-1.19093	3.24e-10	Proprotein convertase subtilisin/kexin type 5; Serine endoprotease that processes various proproteins by cleavage at paired basic amino acids, recognizing the RXXX[KR]R consensus motif. Likely functions in the constitutive and regulated secretory pathways. Plays an essential role in pregnancy establishment by proteolytic activation of a number of important factors such as BMP2, CALD1 and alpha-integrins; Belongs to the peptidase S8 family
ENSG00000070404	FSTL3	-2.58812	3.69e-10	Follistatin-related protein 3; Isoform 1 or the secreted form is a binding and antagonizing protein for members of the TGF-beta family, such us activin, BMP2 and MSTN. Inhibits activin A-, activin B-, BMP2- and MSDT-induced cellular signaling; more effective on activin A than on activin B. Involved in bone formation; inhibits osteoclast differentiationc. Involved in hematopoiesis; involved in differentiation of hemopoietic progenitor cells, increases hematopoietic cell adhesion to fibronectin and seems to contribute to the adhesion of hematopoietic precursor cells to the bone marrow st [...]
ENSG00000164236	ANKRD33B	-1.90358	5.19e-10	Ankyrin repeat domain-containing protein 33B; Ankyrin repeat domain containing
ENSG00000064102	ASUN	1.45706	6.6e-10	Integrator complex subunit 13; Crucial regulator of the mitotic cell cycle and development. At prophase, required for dynein anchoring to the nuclear envelope important for proper centrosome-nucleus coupling. At G2/M phase, may be required for proper spindle formation and execution of cytokinesis. Probable component of the Integrator (INT) complex, a complex involved in the small nuclear RNAs (snRNA) U1 and U2 transcription and in their 3'-box-dependent processing
ENSG00000168065	SLC22A11	2.89009	1.02e-09	Solute carrier family 22 member 11; Mediates saturable uptake of estrone sulfate, dehydroepiandrosterone sulfate and related compounds; Solute carriers
ENSG00000124406	ATP8A1	-1.48209	1.05e-09	Phospholipid-transporting ATPase IA; Catalytic component of a P4-ATPase flippase complex which catalyzes the hydrolysis of ATP coupled to the transport of aminophospholipids from the outer to the inner leaflet of various membranes and ensures the maintenance of asymmetric distribution of phospholipids. Phospholipid translocation seems also to be implicated in vesicle formation and in uptake of lipid signaling molecules. In vitro, its ATPase activity is selectively and stereospecifically stimulated by phosphatidylserine (PS). The flippase complex ATP8A1:TMEM30A seems to play a role in r [...]
ENSG00000137494	ANKRD42	-2.13955	1.1e-09	Ankyrin repeat domain-containing protein 42; Protein phosphatase 1 regulatory subunits; Ankyrin repeat domain containing
ENSG00000182541	LIMK2	-1.19064	1.22e-09	LIM domain kinase 2; Displays serine/threonine-specific phosphorylation of myelin basic protein and histone (MBP) in vitro; LIM domain containing
ENSG00000036672	USP2	-2.37014	2.22e-09	Ubiquitin carboxyl-terminal hydrolase 2; Hydrolase that deubiquitinates polyubiquitinated target proteins such as MDM2, MDM4 and CCND1. Isoform 1 and isoform 4 possess both ubiquitin-specific peptidase and isopeptidase activities (By similarity). Deubiquitinates MDM2 without reversing MDM2-mediated p53/TP53 ubiquitination and thus indirectly promotes p53/TP53 degradation and limits p53 activity. Has no deubiquitinase activity against p53/TP53. Prevents MDM2-mediated degradation of MDM4. Plays a role in the G1/S cell-cycle progression in normal and cancer cells. Regulates the circadian [...]
ENSG00000168802	CHTF8	1.34805	2.29e-09	Chromosome transmission fidelity protein 8 homolog; Chromosome cohesion factor involved in sister chromatid cohesion and fidelity of chromosome transmission. Component of one of the cell nuclear antigen loader complexes, CTF18-replication factor C (CTF18-RFC), which consists of CTF18, CTF8, DCC1, RFC2, RFC3, RFC4 and RFC5. The CTF18-RFC complex binds to single- stranded and primed DNAs and has weak ATPase activity that is stimulated the presence of primed DNA, replication protein A (RPA) and proliferating cell nuclear antigen (PCNA). The CTF18-RFC complex catalyzes the ATP-dependent lo [...]
ENSG00000198535	C2CD4A	3.23445	2.7e-09	C2 calcium-dependent domain-containing protein 4A; May be involved in inflammatory process. May regulate cell architecture and adhesion; Belongs to the C2CD4 family
ENSG00000155016	CYP2U1	-2.06392	3.45e-09	Cytochrome P450 2U1; Catalyzes the hydroxylation of arachidonic acid, docosahexaenoic acid and other long chain fatty acids. May modulate the arachidonic acid signaling pathway and play a role in other fatty acid signaling processes; Cytochrome P450 family 2
ENSG00000239521	GATS	-1.68473	4.48e-09	Putative protein GATS; GATS, stromal antigen 3 opposite strand; Belongs to the GATS family
ENSG00000006062	MAP3K14	-1.606	5.09e-09	Mitogen-activated protein kinase kinase kinase 14; Lymphotoxin beta-activated kinase which seems to be exclusively involved in the activation of NF-kappa-B and its transcriptional activity. Promotes proteolytic processing of NFKB2/P100, which leads to activation of NF-kappa-B via the non- canonical pathway. Could act in a receptor-selective manner; Belongs to the protein kinase superfamily. STE Ser/Thr protein kinase family. MAP kinase kinase kinase subfamily
ENSG00000119514	GALNT12	-1.8615	7.01e-09	Polypeptide N-acetylgalactosaminyltransferase 12; Catalyzes the initial reaction in O-linked oligosaccharide biosynthesis, the transfer of an N-acetyl-D- galactosamine residue to a serine or threonine residue on the protein receptor. Has activity toward non-glycosylated peptides such as Muc5AC, Muc1a and EA2, and no detectable activity with Muc2 and Muc7. Displays enzymatic activity toward the Gal-NAc- Muc5AC glycopeptide, but no detectable activity to mono-GalNAc- glycosylated Muc1a, Muc2, Muc7 and EA2. May play an important role in the initial step of mucin-type oligosaccharide biosy [...]
ENSG00000129244	ATP1B2	-2.45878	8.5e-09	Sodium/potassium-transporting ATPase subunit beta-2; This is the non-catalytic component of the active enzyme, which catalyzes the hydrolysis of ATP coupled with the exchange of Na(+) and K(+) ions across the plasma membrane. The exact function of the beta-2 subunit is not known; ATPase Na+/K+ transporting subunits
ENSG00000007171	NOS2	2.17147	9.15e-09	Nitric oxide synthase, inducible; Produces nitric oxide (NO) which is a messenger molecule with diverse functions throughout the body. In macrophages, NO mediates tumoricidal and bactericidal actions. Also has nitrosylase activity and mediates cysteine S-nitrosylation of cytoplasmic target proteins such PTGS2/COX2 (By similarity). As component of the iNOS-S100A8/9 transnitrosylase complex involved in the selective inflammatory stimulus-dependent S-nitrosylation of GAPDH on 'Cys-247' implicated in regulation of the GAIT complex activity and probably multiple targets including ANXA5, EZR [...]
ENSG00000149218	ENDOD1	-1.23505	9.39e-09	Endonuclease domain-containing 1 protein; May act as a DNase and a RNase
ENSG00000164442	CITED2	-1.60498	1.02e-08	Cbp/p300-interacting transactivator 2; Transcriptional coactivator of the p300/CBP-mediated transcription complex. Acts as a bridge, linking TFAP2 transcription factors and the p300/CBP transcriptional coactivator complex in order to stimulate TFAP2-mediated transcriptional activation. Positively regulates TGF-beta signaling through its association with the SMAD/p300/CBP-mediated transcriptional coactivator complex. Stimulates the peroxisome proliferator- activated receptors PPARA transcriptional activity. Enhances estrogen-dependent transactivation mediated by estrogen receptors. Acts [...]
ENSG00000166106	ADAMTS15	-2.85962	1.29e-08	ADAM metallopeptidase with thrombospondin type 1 motif 15
ENSG00000088387	DOCK9	1.02055	1.63e-08	Dedicator of cytokinesis protein 9; Guanine nucleotide-exchange factor (GEF) that activates CDC42 by exchanging bound GDP for free GTP. Overexpression induces filopodia formation; Belongs to the DOCK family
ENSG00000143344	RGL1	-1.81465	2.12e-08	Ral guanine nucleotide dissociation stimulator-like 1; Probable guanine nucleotide exchange factor
ENSG00000144824	PHLDB2	-1.26992	2.24e-08	Pleckstrin homology-like domain family B member 2; Seems to be involved in the assembly of the postsynaptic apparatus. May play a role in acetyl-choline receptor (AChR) aggregation in the postsynaptic membrane (By similarity); Pleckstrin homology domain containing
ENSG00000069424	KCNAB2	-1.54573	2.9e-08	Voltage-gated potassium channel subunit beta-2; Cytoplasmic potassium channel subunit that modulates the characteristics of the channel-forming alpha-subunits. Contributes to the regulation of nerve signaling, and prevents neuronal hyperexcitability (By similarity). Promotes expression of the pore-forming alpha subunits at the cell membrane, and thereby increases channel activity (By similarity). Promotes potassium channel closure via a mechanism that does not involve physical obstruction of the channel pore. Promotes KCNA4 channel closure. Modulates the functional properties of KCNA5 [...]
ENSG00000079335	CDC14A	-1.70825	4.46e-08	Dual specificity protein phosphatase CDC14A; Dual-specificity phosphatase. Required for centrosome separation and productive cytokinesis during cell division. Dephosphorylates SIRT2 around early anaphase. May dephosphorylate the APC subunit FZR1/CDH1, thereby promoting APC-FZR1 dependent degradation of mitotic cyclins and subsequent exit from mitosis; Belongs to the protein-tyrosine phosphatase family. Non-receptor class CDC14 subfamily
ENSG00000050438	SLC4A8	-2.19797	5.73e-08	Electroneutral sodium bicarbonate exchanger 1; Mediates electroneutral sodium- and carbonate-dependent chloride-HCO3(-) exchange with a Na(+):HCO3(-) stoichiometry of 2:1. Plays a major role in pH regulation in neurons. May be involved in cell pH regulation by transporting HCO3(-) from blood to cell. Enhanced expression in severe acid stress could be important for cell survival by mediating the influx of HCO3(-) into the cells. Also mediates lithium-dependent HCO3(-) cotransport. May be regulated by osmolarity; Solute carriers
ENSG00000183762	KREMEN1	-1.52017	5.84e-08	Kremen protein 1; Receptor for Dickkopf proteins. Cooperates with DKK1/2 to inhibit Wnt/beta-catenin signaling by promoting the endocytosis of Wnt receptors LRP5 and LRP6. In the absence of DKK1, potentiates Wnt-beta-catenin signaling by maintaining LRP5 or LRP6 at the cell membrane. Can trigger apoptosis in a Wnt-independent manner and this apoptotic activity is inhibited upon binding of the ligand DKK1. Plays a role in limb development; attenuates Wnt signaling in the developing limb to allow normal limb patterning and can also negatively regulate bone formation. Modulates cell fate [...]
ENSG00000132196	HSD17B7	1.21951	6.35e-08	3-keto-steroid reductase; Responsible for the reduction of the keto group on the C-3 of sterols; Short chain dehydrogenase/reductase superfamily
ENSG00000115738	ID2	-1.44129	7.36e-08	DNA-binding protein inhibitor ID-2; Transcriptional regulator (lacking a basic DNA binding domain) which negatively regulates the basic helix-loop-helix (bHLH) transcription factors by forming heterodimers and inhibiting their DNA binding and transcriptional activity. Implicated in regulating a variety of cellular processes, including cellular growth, senescence, differentiation, apoptosis, angiogenesis, and neoplastic transformation. Inhibits skeletal muscle and cardiac myocyte differentiation. Regulates the circadian clock by repressing the transcriptional activator activity of the C [...]
ENSG00000116667	C1orf21	-1.26037	7.36e-08	Uncharacterized protein C1orf21; Chromosome 1 open reading frame 21
ENSG00000143845	ETNK2	-1.0515	7.36e-08	Ethanolamine kinase 2; Highly specific for ethanolamine phosphorylation. Does not have choline kinase activity (By similarity); Belongs to the choline/ethanolamine kinase family
ENSG00000198353	HOXC4	-1.80863	1.37e-07	Homeobox protein Hox-C4; Sequence-specific transcription factor which is part of a developmental regulatory system that provides cells with specific positional identities on the anterior-posterior axis; HOXL subclass homeoboxes
ENSG00000138744	NAAA	-1.3948	1.4e-07	N-acylethanolamine-hydrolyzing acid amidase; Degrades bioactive fatty acid amides to their corresponding acids, with the following preference: N- palmitoylethanolamine > N-myristoylethanolamine > N- lauroylethanolamine = N-stearoylethanolamine > N- arachidonoylethanolamine > N-oleoylethanolamine. Also exhibits weak hydrolytic activity against the ceramides N- lauroylsphingosine and N-palmitoylsphingosine
ENSG00000039537	C6	-2.21293	1.58e-07	Complement component C6; Constituent of the membrane attack complex (MAC) that plays a key role in the innate and adaptive immune response by forming pores in the plasma membrane of target cells; Complement system
ENSG00000205269	TMEM170B	-1.08496	1.84e-07	Transmembrane protein 170B
ENSG00000163449	TMEM169	-2.10376	1.98e-07	Transmembrane protein 169
ENSG00000179862	CITED4	-2.21286	2.02e-07	Cbp/p300-interacting transactivator 4; Acts as transcriptional coactivator for TFAP2/AP-2. Enhances estrogen-dependent transactivation mediated by estrogen receptors. May function as an inhibitor of transactivation by HIF1A by disrupting HIF1A interaction with CREBBP. May be involved in regulation of gene expression during development and differentiation of blood cells, endothelial cells and mammary epithelial cells; Belongs to the CITED family
ENSG00000213626	LBH	-1.89276	2.11e-07	Protein LBH; Transcriptional activator which may act in mitogen- activated protein kinase signaling pathway; Belongs to the LBH family
ENSG00000159200	RCAN1	-1.23757	2.35e-07	Calcipressin-1; Inhibits calcineurin-dependent transcriptional responses by binding to the catalytic domain of calcineurin A. Could play a role during central nervous system development; Belongs to the RCAN family
ENSG00000101665	SMAD7	-1.71067	2.9e-07	Mothers against decapentaplegic homolog 7; Antagonist of signaling by TGF-beta (transforming growth factor) type 1 receptor superfamily members; has been shown to inhibit TGF-beta (Transforming growth factor) and activin signaling by associating with their receptors thus preventing SMAD2 access. Functions as an adapter to recruit SMURF2 to the TGF-beta receptor complex. Also acts by recruiting the PPP1R15A- PP1 complex to TGFBR1, which promotes its dephosphorylation. Positively regulates PDPK1 kinase activity by stimulating its dissociation from the 14-3-3 protein YWHAQ which acts as a [...]
ENSG00000107738	C10orf54	-1.29542	2.92e-07	V-type immunoglobulin domain-containing suppressor of T-cell activation; Immunoregulatory receptor which inhibits the T-cell response. May promote differentiation of embryonic stem cells, by inhibiting BMP4 signaling (By similarity). May stimulate MMP14-mediated MMP2 activation
ENSG00000173612	GPRC6A	2.7172	3.59e-07	G-protein coupled receptor family C group 6 member A; Receptor activated by amino acids with a preference for basic amino acids such as L-Lys, L-Arg and L-ornithine but also by small and polar amino acids. The L-alpha amino acids respond is augmented by divalent cations Ca(2+) and Mg(2+). Activated by extracellular calcium and osteocalcin. Seems to act through a G(q)/G(11) and G(i)-coupled pathway. Mediates the non-genomic effects of androgens in multiple tissue. May coordinate nutritional and hormonal anabolic signals through the sensing of extracellular amino acids, osteocalcin, diva [...]
ENSG00000167971	CASKIN1	-1.9249	4.22e-07	Caskin-1; May link the scaffolding protein CASK to downstream intracellular effectors; Ankyrin repeat domain containing
ENSG00000139433	GLTP	-1.28171	4.57e-07	Glycolipid transfer protein; Accelerates the intermembrane transfer of various glycolipids. Catalyzes the transfer of various glycosphingolipids between membranes but does not catalyze the transfer of phospholipids. May be involved in the intracellular translocation of glucosylceramides
ENSG00000185875	THNSL1	1.18885	4.63e-07	Threonine synthase like 1
ENSG00000143869	GDF7	-1.50898	4.71e-07	Growth/differentiation factor 7; May play an active role in the motor area of the primate neocortex
ENSG00000147155	EBP	1.00094	4.71e-07	3-beta-hydroxysteroid-Delta(8),Delta(7)-isomerase; Catalyzes the conversion of Delta(8)-sterols to their corresponding Delta(7)-isomers; Belongs to the EBP family
ENSG00000213901	SLC23A3	-2.01304	5.44e-07	Solute carrier family 23 member 3; Belongs to the xanthine/uracil permease family. Nucleobase:cation symporter-2 (NCS2) (TC 2.A.40) subfamily
ENSG00000259803	SLC22A31	-1.66189	5.44e-07	Putative solute carrier family 22 member 31; Organic anion transporter that mediates the uptake of ions; Solute carriers
ENSG00000239306	RBM14	1.08952	5.48e-07	RNA-binding protein 14; Isoform 1 may function as a nuclear receptor coactivator, enhancing transcription through other coactivators such as NCOA6 and CITED1. Isoform 2, functions as a transcriptional repressor, modulating transcriptional activities of coactivators including isoform 1, NCOA6 and CITED1. Regulates centriole biogenesis by suppressing the formation of aberrant centriolar protein complexes in the cytoplasm and thus preserving mitotic spindle integrity. Prevents the formation of the STIL-CENPJ complex (which can induce the formation of aberrant centriolar protein complexes) [...]
ENSG00000170325	PRDM10	1.42868	7.12e-07	PR domain zinc finger protein 10; May be involved in transcriptional regulation; PR/SET domain family
ENSG00000116717	GADD45A	-1.95799	7.38e-07	Growth arrest and DNA damage-inducible protein GADD45 alpha; In T-cells, functions as a regulator of p38 MAPKs by inhibiting p88 phosphorylation and activity (By similarity). Might affect PCNA interaction with some CDK (cell division protein kinase) complexes; stimulates DNA excision repair in vitro and inhibits entry of cells into S phase; Belongs to the GADD45 family
ENSG00000135424	ITGA7	-1.5574	7.68e-07	Integrin alpha-7; Integrin alpha-7/beta-1 is the primary laminin receptor on skeletal myoblasts and adult myofibers. During myogenic differentiation, it may induce changes in the shape and mobility of myoblasts, and facilitate their localization at laminin-rich sites of secondary fiber formation. It is involved in the maintenance of the myofibers cytoarchitecture as well as for their anchorage, viability and functional integrity. Isoform Alpha-7X2B and isoform Alpha-7X1B promote myoblast migration on laminin 1 and laminin 2/4, but isoform Alpha-7X1B is less active on laminin 1 (In vitr [...]
ENSG00000171703	TCEA2	-1.67684	7.82e-07	Transcription elongation factor A protein 2; Necessary for efficient RNA polymerase II transcription elongation past template-encoded arresting sites. The arresting sites in DNA have the property of trapping a certain fraction of elongating RNA polymerases that pass through, resulting in locked ternary complexes. Cleavage of the nascent transcript by S-II allows the resumption of elongation from the new 3'-terminus; Belongs to the TFS-II family
ENSG00000111348	ARHGDIB	-1.97401	8.26e-07	Rho GDP-dissociation inhibitor 2; Regulates the GDP/GTP exchange reaction of the Rho proteins by inhibiting the dissociation of GDP from them, and the subsequent binding of GTP to them. Regulates reorganization of the actin cytoskeleton mediated by Rho family members
ENSG00000119686	FLVCR2	-1.61943	8.86e-07	Feline leukemia virus subgroup C receptor-related protein 2; Acts as an importer of heme. Also acts as a transporter for a calcium-chelator complex, important for growth and calcium metabolism; Solute carriers
ENSG00000149591	TAGLN	-1.78105	9.07e-07	Transgelin; Actin cross-linking/gelling protein (By similarity). Involved in calcium interactions and contractile properties of the cell that may contribute to replicative senescence; Belongs to the calponin family
ENSG00000182197	EXT1	-1.2794	1.01e-06	Exostosin-1; Glycosyltransferase required for the biosynthesis of heparan-sulfate. The EXT1/EXT2 complex possesses substantially higher glycosyltransferase activity than EXT1 or EXT2 alone. Appears to be a tumor suppressor. Required for the exosomal release of SDCBP, CD63 and syndecan; Exostosin glycosyltransferase family
ENSG00000004139	SARM1	-1.35818	1.14e-06	Sterile alpha and TIR motif-containing protein 1; Negative regulator of MYD88- and TRIF-dependent toll- like receptor signaling pathway which plays a pivotal role in activating axonal degeneration following injury. Promotes Wallerian degeneration an injury-induced axonal death pathway which involves degeneration of an axon distal to the injury site. Can activate neuronal death in response to stress. Regulates dendritic arborization through the MAPK4-JNK pathway. Involved in innate immune response. Inhibits both TICAM1/TRIF- and MYD88- dependent activation of JUN/AP-1, TRIF-dependent ac [...]
ENSG00000108352	RAPGEFL1	-1.39009	1.19e-06	Rap guanine nucleotide exchange factor-like 1; Probable guanine nucleotide exchange factor (GEF)
ENSG00000196177	ACADSB	-1.26261	1.19e-06	Short/branched chain specific acyl-CoA dehydrogenase, mitochondrial; Has greatest activity toward short branched chain acyl- CoA derivative such as (s)-2-methylbutyryl-CoA, isobutyryl-CoA, and 2-methylhexanoyl-CoA as well as toward short straight chain acyl-CoAs such as butyryl-CoA and hexanoyl-CoA. Can use valproyl- CoA as substrate and may play a role in controlling the metabolic flux of valproic acid in the development of toxicity of this agent
ENSG00000140511	HAPLN3	-2.03337	1.21e-06	Hyaluronan and proteoglycan link protein 3; May function in hyaluronic acid binding; V-set domain containing
ENSG00000186318	BACE1	-1.66024	1.38e-06	Beta-secretase 1; Responsible for the proteolytic processing of the amyloid precursor protein (APP). Cleaves at the N-terminus of the A-beta peptide sequence, between residues 671 and 672 of APP, leads to the generation and extracellular release of beta-cleaved soluble APP, and a corresponding cell-associated C-terminal fragment which is later released by gamma-secretase; Belongs to the peptidase A1 family
ENSG00000167191	GPRC5B	-1.63146	1.63e-06	G-protein coupled receptor family C group 5 member B; Unknown. This retinoic acid-inducible G-protein coupled receptor provide evidence for a possible interaction between retinoid and G-protein signaling pathways; G protein-coupled receptors, Class C orphans
ENSG00000174804	FZD4	-1.34612	1.81e-06	Frizzled-4; Receptor for Wnt proteins. Most of frizzled receptors are coupled to the beta-catenin (CTNNB1) canonical signaling pathway, which leads to the activation of disheveled proteins, inhibition of GSK-3 kinase, nuclear accumulation of beta-catenin (CTNNB1) and activation of Wnt target genes. Plays a critical role in retinal vascularization by acting as a receptor for Wnt proteins and norrin (NDP). In retina, it can be both activated by Wnt protein-binding, but also by a Wnt-independent signaling via binding of norrin (NDP), promoting in both cases beta-catenin (CTNNB1) accumulat [...]
ENSG00000142459	EVI5L	-1.64752	2.53e-06	EVI5-like protein; Functions as a GTPase-activating protein (GAP) with a broad specificity
ENSG00000066735	KIF26A	-1.40533	2.71e-06	Kinesin-like protein KIF26A; Atypical kinesin that plays a key role in enteric neuron development. Acts by repressing a cell growth signaling pathway in the enteric nervous system development, possibly via its interaction with GRB2 that prevents GRB2-binding to SHC, thereby attenating the GDNF-Ret signaling. Binds to microtubules but lacks microtubule-based motility due to the absence of ATPase activity (By similarity); Belongs to the TRAFAC class myosin-kinesin ATPase superfamily. Kinesin family. KIF26 subfamily
ENSG00000132005	HGNC:9982	1.00029	2.71e-06	MHC class II regulatory factor RFX1; Regulatory factor essential for MHC class II genes expression. Binds to the X boxes of MHC class II genes. Also binds to an inverted repeat (ENH1) required for hepatitis B virus genes expression and to the most upstream element (alpha) of the RPL30 promoter; Belongs to the RFX family
ENSG00000157570	TSPAN18	-1.74095	3e-06	Tetraspanin-18; Tetraspanin 18; Tetraspanins
ENSG00000197043	ANXA6	-1.14151	3.04e-06	Annexin A6; May associate with CD21. May regulate the release of Ca(2+) from intracellular stores; Annexins
ENSG00000155330	C16orf87	-1.38842	3.09e-06	UPF0547 protein C16orf87; Chromosome 16 open reading frame 87; Belongs to the UPF0547 family
ENSG00000164007	CLDN19	-2.03904	3.38e-06	Claudin-19; Plays a major role in tight junction-specific obliteration of the intercellular space, through calcium- independent cell-adhesion activity; Claudins
ENSG00000206418	RAB12	-1.11384	3.55e-06	Ras-related protein Rab-12; The small GTPases Rab are key regulators of intracellular membrane trafficking, from the formation of transport vesicles to their fusion with membranes. Rabs cycle between an inactive GDP-bound form and an active GTP-bound form that is able to recruit to membranes different set of downstream effectors directly responsible for vesicle formation, movement, tethering and fusion. That Rab may play a role in protein transport from recycling endosomes to lysosomes regulating, for instance, the degradation of the transferrin receptor. Involved in autophagy (By simi [...]
ENSG00000103034	NDRG4	-2.01289	4.2e-06	Protein NDRG4; Contributes to the maintenance of intracerebral BDNF levels within the normal range, which is necessary for the preservation of spatial learning and the resistance to neuronal cell death caused by ischemic stress (By similarity). May enhance growth factor-induced ERK1 and ERK2 phosphorylation, including that induced by PDGF and FGF. May attenuate NGF-promoted ELK1 phosphorylation in a microtubule-dependent manner
ENSG00000015520	NPC1L1	1.44608	4.28e-06	Niemann-Pick C1-like protein 1; Plays a major role in cholesterol homeostasis. Is critical for the uptake of cholesterol across the plasma membrane of the intestinal enterocyte. Is the direct molecular target of ezetimibe, a drug that inhibits cholesterol absorption. Lack of activity leads to multiple lipid transport defects. The protein may have a function in the transport of multiple lipids and their homeostasis, and may play a critical role in regulating lipid metabolism. Acts as a negative regulator of NPC2 and down- regulates its expression and secretion by inhibiting its maturati [...]
ENSG00000114854	TNNC1	-1.61123	4.34e-06	Troponin C, slow skeletal and cardiac muscles; Troponin is the central regulatory protein of striated muscle contraction. Tn consists of three components: Tn-I which is the inhibitor of actomyosin ATPase, Tn-T which contains the binding site for tropomyosin and Tn-C. The binding of calcium to Tn-C abolishes the inhibitory action of Tn on actin filaments; EF-hand domain containing
ENSG00000188677	PARVB	1.19173	4.36e-06	Beta-parvin; Adapter protein that plays a role in integrin signaling via ILK and in activation of the GTPases CDC42 and RAC1 by guanine exchange factors, such as ARHGEF6. Is involved in the reorganization of the actin cytoskeleton and formation of lamellipodia. Plays a role in cell adhesion, cell spreading, establishment or maintenance of cell polarity, and cell migration; Belongs to the parvin family
ENSG00000125863	MKKS	1.2127	4.76e-06	McKusick-Kaufman/Bardet-Biedl syndromes putative chaperonin; Probable molecular chaperone. Assists the folding of proteins upon ATP hydrolysis. As part of the BBS/CCT complex plays a role in the assembly of BBSome, a complex involved in ciliogenesis regulating transports vesicles to the cilia. May play a role in protein processing in limb, cardiac and reproductive system development. May play a role in cytokinesis; Belongs to the TCP-1 chaperonin family
ENSG00000135454	B4GALNT1	1.55169	4.76e-06	Beta-1,4 N-acetylgalactosaminyltransferase 1; Involved in the biosynthesis of gangliosides GM2, GD2 and GA2; Beta 4-glycosyltransferases
ENSG00000181019	NQO1	1.13483	4.76e-06	NAD(P)H dehydrogenase [quinone] 1; The enzyme apparently serves as a quinone reductase in connection with conjugation reactions of hydroquinons involved in detoxification pathways as well as in biosynthetic processes such as the vitamin K-dependent gamma-carboxylation of glutamate residues in prothrombin synthesis; Belongs to the NAD(P)H dehydrogenase (quinone) family
ENSG00000124942	AHNAK	-1.46553	5.53e-06	Neuroblast differentiation-associated protein AHNAK; May be required for neuronal cell differentiation; PDZ domain containing
ENSG00000155744	FAM126B	-1.11039	5.7e-06	Protein FAM126B; Component of a complex required to localize phosphatidylinositol 4-kinase (PI4K) to the plasma membrane; Belongs to the FAM126 family
ENSG00000135338	LCA5	-1.27167	6.42e-06	Lebercilin; Might be involved in minus end-directed microtubule transport
ENSG00000133121	STARD13	-1.25386	6.64e-06	StAR-related lipid transfer protein 13; GTPase-activating protein for RhoA, and perhaps for Cdc42. May be involved in regulation of cytoskeletal reorganization, cell proliferation and cell motility. Acts a tumor suppressor in hepatocellular carcinoma cells
ENSG00000101405	OXT	-1.58267	6.76e-06	Oxytocin-neurophysin 1; Neurophysin 1 specifically binds oxytocin; Endogenous ligands
ENSG00000165475	CRYL1	-1.00432	7.39e-06	Lambda-crystallin homolog; Crystallin lambda 1
ENSG00000087076	HSD17B14	-1.66824	7.43e-06	17-beta-hydroxysteroid dehydrogenase 14; Has NAD-dependent 17-beta-hydroxysteroid dehydrogenase activity. Converts oestradiol to oestrone. The physiological substrate is not known. Acts on oestradiol and 5-androstene-3- beta,17-beta-diol (in vitro); Short chain dehydrogenase/reductase superfamily
ENSG00000149346	SLX4IP	1.24383	8.32e-06	SLX4 interacting protein
ENSG00000174721	FGFBP3	1.31354	8.48e-06	Fibroblast growth factor-binding protein 3; Heparin-binding protein which binds to FGF2, prevents binding of FGF2 to heparin and probably inhibits immobilization of FGF2 on extracellular matrix glycosaminoglycans, allowing its release and subsequent activation of FGFR signaling which leads to increased vascular permeability
ENSG00000138399	FASTKD1	1.19265	8.91e-06	FAST kinase domain-containing protein 1, mitochondrial; FASTK mitochondrial RNA binding family
ENSG00000105245	NUMBL	-1.27991	9.06e-06	Numb-like protein; Plays a role in the process of neurogenesis. Required throughout embryonic neurogenesis to maintain neural progenitor cells, also called radial glial cells (RGCs), by allowing their daughter cells to choose progenitor over neuronal cell fate. Not required for the proliferation of neural progenitor cells before the onset of embryonic neurogenesis. Also required postnatally in the subventricular zone (SVZ) neurogenesis by regulating SVZ neuroblasts survival and ependymal wall integrity. Negative regulator of NF-kappa-B signaling pathway. The inhibition of NF- kappa-B a [...]
ENSG00000122574	WIPF3	-1.9962	9.06e-06	WAS/WASL-interacting protein family member 3; May be a regulator of cytoskeletal organization. May have a role in spermatogenesis (By similarity); Belongs to the verprolin family
ENSG00000205795	CYS1	-1.84749	9.54e-06	Cystin-1; Cystin 1
ENSG00000164406	LEAP2	-1.81821	1.01e-05	Liver-expressed antimicrobial peptide 2; Has an antimicrobial activity
ENSG00000119900	OGFRL1	-1.14446	1.01e-05	Opioid growth factor receptor like 1
ENSG00000009765	IYD	-1.32941	1.07e-05	Iodotyrosine deiodinase 1; Catalyzes the oxidative NADPH-dependent deiodination of monoiodotyrosine (L-MIT) or diiodotyrosine (L-DIT). Acts during the hydrolysis of thyroglobulin to liberate iodide, which can then reenter the hormone-producing pathways. Acts more efficiently on monoiodotyrosine than on diiodotyrosine; Belongs to the nitroreductase family
ENSG00000002586	CD99	-2.75303	1.13e-05	CD99 antigen; Involved in T-cell adhesion processes and in spontaneous rosette formation with erythrocytes. Plays a role in a late step of leukocyte extravasation helping leukocytes to overcome the endothelial basement membrane. Acts at the same site as, but independently of, PECAM1. Involved in T-cell adhesion processes (By similarity); Blood group antigens
ENSG00000105991	HOXA1	-1.7656	1.13e-05	Homeobox protein Hox-A1; Sequence-specific transcription factor which is part of a developmental regulatory system that provides cells with specific positional identities on the anterior-posterior axis. Acts on the anterior body structures. Seems to act in the maintenance and/or generation of hindbrain segments; Belongs to the Antp homeobox family. Labial subfamily
ENSG00000154269	ENPP3	-1.86578	1.16e-05	Ectonucleotide pyrophosphatase/phosphodiesterase family member 3; Cleaves a variety of phosphodiester and phosphosulfate bonds including deoxynucleotides, nucleotide sugars, and NAD; CD molecules
ENSG00000105227	PRX	-1.793	1.2e-05	Periaxin; Scaffolding protein that functions as part of a dystroglycan complex in Schwann cells, and as part of EZR and AHNAK-containing complexes in eye lens fiber cells. Required for the maintenance of the peripheral myelin sheath that is essential for normal transmission of nerve impulses and normal perception of sensory stimuli. Required for normal transport of MBP mRNA from the perinuclear to the paranodal regions. Required for normal remyelination after nerve injury. Required for normal elongation of Schwann cells and normal length of the internodes between the nodes of Ranvier. [...]
ENSG00000143367	TUFT1	-1.13856	1.21e-05	Tuftelin; Involved in the mineralization and structural organization of enamel; Belongs to the tuftelin family
ENSG00000146250	PRSS35	-1.6546	1.21e-05	Serine protease 35
ENSG00000183605	SFXN4	1.16246	1.21e-05	Sideroflexin-4; Potential iron transporter; Belongs to the sideroflexin family
ENSG00000008405	CRY1	-1.08914	1.22e-05	Cryptochrome-1; Transcriptional repressor which forms a core component of the circadian clock. The circadian clock, an internal time- keeping system, regulates various physiological processes through the generation of approximately 24 hour circadian rhythms in gene expression, which are translated into rhythms in metabolism and behavior. It is derived from the Latin roots 'circa' (about) and 'diem' (day) and acts as an important regulator of a wide array of physiological functions including metabolism, sleep, body temperature, blood pressure, endocrine, immune, cardiovascular, and rena [...]
ENSG00000172296	SPTLC3	-1.92173	1.35e-05	Serine palmitoyltransferase 3; Serine palmitoyltransferase (SPT). The heterodimer formed with LCB1/SPTLC1 constitutes the catalytic core. The composition of the serine palmitoyltransferase (SPT) complex determines the substrate preference. The SPTLC1-SPTLC3-SPTSSA isozyme uses both C14-CoA and C16-CoA as substrates, while the SPTLC1-SPTLC3-SPTSSB has the ability to use a broader range of acyl-CoAs without apparent preference
ENSG00000007516	BAIAP3	-1.98222	1.38e-05	BAI1 associated protein 3; C2 domain containing
ENSG00000145362	ANK2	-1.54633	1.39e-05	Ankyrin-2; In skeletal muscle, required for proper localization of DMD and DCTN4 and for the formation and/or stability of a special subset of microtubules associated with costameres and neuromuscular junctions. Attaches integral membrane proteins to cytoskeletal elements. Also binds to cytoskeletal proteins. Required for coordinate assembly of Na/Ca exchanger, Na/K ATPase and InsP3 receptor at sarcoplasmic reticulum sites in cardiomyocytes. Required for the coordinated expression of the Na/K ATPase, Na/Ca exchanger and beta-2-spectrin (SPTBN1) in the inner segment of rod photoreceptor [...]
ENSG00000117266	CDK18	-1.45257	1.4e-05	Cyclin-dependent kinase 18; May play a role in signal transduction cascades in terminally differentiated cells; Cyclin dependent kinases
ENSG00000169116	PARM1	-1.42541	1.41e-05	Prostate androgen-regulated mucin-like protein 1; May regulate TLP1 expression and telomerase activity, thus enabling certain prostatic cells to resist apoptosis
ENSG00000146678	IGFBP1	2.96517	1.5e-05	Insulin-like growth factor-binding protein 1; IGF-binding proteins prolong the half-life of the IGFs and have been shown to either inhibit or stimulate the growth promoting effects of the IGFs on cell culture. They alter the interaction of IGFs with their cell surface receptors. Promotes cell migration
ENSG00000166035	LIPC	-1.50969	1.54e-05	Hepatic triacylglycerol lipase; Hepatic lipase has the capacity to catalyze hydrolysis of phospholipids, mono-, di-, and triglycerides, and acyl-CoA thioesters. It is an important enzyme in HDL metabolism. Hepatic lipase binds heparin
ENSG00000171621	SPSB1	-1.34325	1.56e-05	SPRY domain-containing SOCS box protein 1; Probable substrate recognition component of a SCF-like ECS (Elongin BC-CUL2/5-SOCS-box protein) E3 ubiquitin-protein ligase complex which mediates the ubiquitination and subsequent proteasomal degradation of target proteins; Belongs to the SPSB family
ENSG00000168916	ZNF608	-1.18801	1.61e-05	Zinc finger protein 608; Transcription factor, which represses ZNF609 transcription; Zinc fingers C2H2-type
ENSG00000176153	GPX2	2.08316	1.61e-05	Glutathione peroxidase 2; Could play a major role in protecting mammals from the toxicity of ingested organic hydroperoxides. Tert-butyl hydroperoxide, cumene hydroperoxide and linoleic acid hydroperoxide but not phosphatidycholine hydroperoxide, can act as acceptors; Selenoproteins
ENSG00000156299	TIAM1	-1.77677	1.66e-05	T-lymphoma invasion and metastasis-inducing protein 1; Modulates the activity of RHO-like proteins and connects extracellular signals to cytoskeletal activities. Acts as a GDP- dissociation stimulator protein that stimulates the GDP-GTP exchange activity of RHO-like GTPases and activates them. Activates RAC1, CDC42, and to a lesser extent RHOA. Required for normal cell adhesion and cell migration; PDZ domain containing
ENSG00000008853	RHOBTB2	-1.12532	1.77e-05	Rho-related BTB domain-containing protein 2; Rho related BTB domain containing 2
ENSG00000138030	KHK	-1.49117	1.79e-05	Ketohexokinase; Catalyzes the phosphorylation of the ketose sugar fructose to fructose-1-phosphate; Belongs to the carbohydrate kinase PfkB family
ENSG00000184305	CCSER1	1.3415	1.81e-05	Coiled-coil serine rich protein 1
ENSG00000235750	KIAA0040	-1.94468	1.84e-05	Uncharacterized protein KIAA0040; KIAA0040
ENSG00000137547	MRPL15	1.10933	1.89e-05	Mitochondrial ribosomal protein L15
ENSG00000156030	ELMSAN1	-1.28637	1.89e-05	ELM2 and Myb/SANT domain containing 1
ENSG00000136002	ARHGEF4	-1.7578	1.95e-05	Rho guanine nucleotide exchange factor 4; Acts as guanine nucleotide exchange factor (GEF) for RHOA, RAC1 and CDC42 GTPases. Binding of APC may activate RAC1 GEF activity. The APC-ARHGEF4 complex seems to be involved in cell migration as well as in E-cadherin-mediated cell-cell adhesion. Required for MMP9 up-regulation via the JNK signaling pathway in colorectal tumor cells. Involved in tumor angiogenesis and may play a role in intestinal adenoma formation and tumor progression; Pleckstrin homology domain containing
ENSG00000138036	DYNC2LI1	-1.34306	2.29e-05	Cytoplasmic dynein 2 light intermediate chain 1; Required for correct intraflagellar transport (IFT), the bi-directional movement of particles required for the assembly, maintenance and functioning of primary cilia. Involved in the regulation of ciliary length; Dyneins, cytoplasmic
ENSG00000087842	PIR	1.39165	2.36e-05	Pirin; Transcriptional coregulator of NF-kappa-B which facilitates binding of NF-kappa-B proteins to target kappa-B genes in a redox-state-dependent manner. May be required for efficient terminal myeloid maturation of hematopoietic cells. Has quercetin 2,3-dioxygenase activity (in vitro); Belongs to the pirin family
ENSG00000175866	BAIAP2	-1.13317	2.47e-05	Brain-specific angiogenesis inhibitor 1-associated protein 2; Adapter protein that links membrane-bound small G- proteins to cytoplasmic effector proteins. Necessary for CDC42- mediated reorganization of the actin cytoskeleton and for RAC1- mediated membrane ruffling. Involved in the regulation of the actin cytoskeleton by WASF family members and the Arp2/3 complex. Plays a role in neurite growth. Acts syngeristically with ENAH to promote filipodia formation. Plays a role in the reorganization of the actin cytoskeleton in response to bacterial infection. Participates in actin bundling [...]
ENSG00000273777	CEACAM20	-2.67607	2.51e-05	Carcinoembryonic antigen-related cell adhesion molecule 20; Together with the tyrosine-protein kinase SYK, enhances production of the cytokine CXCL8/IL-8 via the NFKB pathway and may thus have a role in the intestinal immune response; Belongs to the immunoglobulin superfamily. CEA family
ENSG00000140044	JDP2	-1.23186	2.53e-05	Jun dimerization protein 2; Component of the AP-1 transcription factor that represses transactivation mediated by the Jun family of proteins. Involved in a variety of transcriptional responses associated with AP-1 such as UV-induced apoptosis, cell differentiation, tumorigenesis and antitumogeneris. Can also function as a repressor by recruiting histone deacetylase 3/HDAC3 to the promoter region of JUN. May control transcription via direct regulation of the modification of histones and the assembly of chromatin; Basic leucine zipper proteins
ENSG00000166920	C15orf48	-1.49715	2.53e-05	Normal mucosa of esophagus-specific gene 1 protein; Chromosome 15 open reading frame 48; Belongs to the complex I NDUFA4 subunit family
ENSG00000136936	XPA	-1.51945	2.62e-05	DNA repair protein complementing XP-A cells; Involved in DNA excision repair. Initiates repair by binding to damaged sites with various affinities, depending on the photoproduct and the transcriptional state of the region. Required for UV-induced CHEK1 phosphorylation and the recruitment of CEP164 to cyclobutane pyrimidine dimmers (CPD), sites of DNA damage after UV irradiation; Belongs to the XPA family
ENSG00000141540	TTYH2	-2.13023	2.66e-05	Protein tweety homolog 2; Probable large-conductance Ca(2+)-activated chloride channel. May play a role in Ca(2+) signal transduction. May be involved in cell proliferation and cell aggregation; Belongs to the tweety family
ENSG00000140859	KIFC3	-1.02374	2.73e-05	Kinesin-like protein KIFC3; Minus-end microtubule-dependent motor protein. Involved in apically targeted transport (By similarity). Required for zonula adherens maintenance; Belongs to the TRAFAC class myosin-kinesin ATPase superfamily. Kinesin family
ENSG00000163251	FZD5	-1.0247	2.75e-05	Frizzled-5; Receptor for Wnt proteins. Most of frizzled receptors are coupled to the beta-catenin canonical signaling pathway, which leads to the activation of disheveled proteins, inhibition of GSK- 3 kinase, nuclear accumulation of beta-catenin and activation of Wnt target genes. A second signaling pathway involving PKC and calcium fluxes has been seen for some family members, but it is not yet clear if it represents a distinct pathway or if it can be integrated in the canonical pathway, as PKC seems to be required for Wnt-mediated inactivation of GSK-3 kinase. Both pathways seem to [...]
ENSG00000101198	NKAIN4	-2.5911	2.83e-05	Sodium/potassium-transporting ATPase subunit beta-1-interacting protein 4; Sodium/potassium transporting ATPase interacting 4; Belongs to the NKAIN family
ENSG00000168743	NPNT	-1.26863	3.03e-05	Nephronectin; Functional ligand of integrin alpha-8/beta-1 in kidney development. Regulates the expression of GDNF with integrin alpha- 8/beta-1 which is essential for kidney development. May also play a role in the development and function of various tissues, regulating cell adhesion, spreading and survival through the binding of several integrins (By similarity)
ENSG00000269556	TMEM185A	-1.22668	3.06e-05	Transmembrane protein 185A; Belongs to the TMEM185 family
ENSG00000184985	SORCS2	-1.94474	3.15e-05	Sortilin related VPS10 domain containing receptor 2; Belongs to the VPS10-related sortilin family. SORCS subfamily
ENSG00000006534	ALDH3B1	-1.0536	3.17e-05	Aldehyde dehydrogenase family 3 member B1; Oxidizes medium and long chain saturated and unsaturated aldehydes. Metabolizes also benzaldehyde. Low activity towards acetaldehyde and 3,4-dihydroxyphenylacetaldehyde. May not metabolize short chain aldehydes. May use both NADP(+) and NAD(+) as cofactors. May have a protective role against the cytotoxicity induced by lipid peroxidation
ENSG00000025039	RRAGD	-2.4425	3.38e-05	Ras-related GTP-binding protein D; Guanine nucleotide-binding protein forming heterodimeric Rag complexes required for the amino acid-induced relocalization of mTORC1 to the lysosomes and its subsequent activation by the GTPase RHEB. This is a crucial step in the activation of the TOR signaling cascade by amino acids
ENSG00000117155	SSX2IP	-1.01079	3.39e-05	Afadin- and alpha-actinin-binding protein; Belongs to an adhesion system, which plays a role in the organization of homotypic, interneuronal and heterotypic cell-cell adherens junctions (AJs). May connect the nectin-afadin and E- cadherin-catenin system through alpha-actinin and may be involved in organization of the actin cytoskeleton at AJs through afadin and alpha-actinin (By similarity). Involved in cell movement: localizes at the leading edge of moving cells in response to PDGF and is required for the formation of the leading edge and the promotion of cell movement, possibly via a [...]
ENSG00000149596	JPH2	-3.043	3.43e-05	Junctophilin-2; Junctophilins contribute to the formation of junctional membrane complexes (JMCs) which link the plasma membrane with the endoplasmic or sarcoplasmic reticulum in excitable cells. Provides a structural foundation for functional cross-talk between the cell surface and intracellular calcium release channels. JPH2 is necessary for proper intracellular Ca(2+) signaling in cardiac myocytes via its involvement in ryanodine receptor-mediated calcium ion release. Contributes to the construction of skeletal muscle triad junctions
ENSG00000184575	XPOT	1.28829	3.43e-05	Exportin-T; Mediates the nuclear export of aminoacylated tRNAs. In the nucleus binds to tRNA and to the GTPase Ran in its active GTP- bound form. Docking of this trimeric complex to the nuclear pore complex (NPC) is mediated through binding to nucleoporins. Upon transit of a nuclear export complex into the cytoplasm, disassembling of the complex and hydrolysis of Ran-GTP to Ran-GDP (induced by RANBP1 and RANGAP1, respectively) cause release of the tRNA from the export receptor. XPOT then return to the nuclear compartment and mediate another round of transport. The directionality of nuc [...]
ENSG00000166813	KIF7	-1.6026	3.49e-05	Kinesin-like protein KIF7; Essential for hedgehog signaling regulation: acts as both a negative and positive regulator of sonic hedgehog (Shh) and Indian hedgehog (Ihh) pathways, acting downstream of SMO, through both SUFU-dependent and -independent mechanisms. Involved in the regulation of microtubular dynamics. Required for proper organization of the ciliary tip and control of ciliary localization of SUFU-GLI2 complexes (By similarity). Required for localization of GLI3 to cilia in response to Shh. Negatively regulates Shh signaling by preventing inappropriate activation of the trans [...]
ENSG00000239672	NME1	1.32556	3.74e-05	Nucleoside diphosphate kinase A; Major role in the synthesis of nucleoside triphosphates other than ATP. The ATP gamma phosphate is transferred to the NDP beta phosphate via a ping-pong mechanism, using a phosphorylated active-site intermediate. Possesses nucleoside-diphosphate kinase, serine/threonine-specific protein kinase, geranyl and farnesyl pyrophosphate kinase, histidine protein kinase and 3'-5' exonuclease activities. Involved in cell proliferation, differentiation and development, signal transduction, G protein- coupled receptor endocytosis, and gene expression. Required for [...]
ENSG00000106823	ECM2	-1.54181	3.76e-05	Extracellular matrix protein 2; Promotes matrix assembly and cell adhesiveness
ENSG00000131171	SH3BGRL	-1.06154	3.77e-05	SH3 domain-binding glutamic acid-rich-like protein; SH3 domain binding glutamate rich protein like
ENSG00000073711	PPP2R3A	-1.1679	3.83e-05	Serine/threonine-protein phosphatase 2A regulatory subunit B'' subunit alpha; The B regulatory subunit might modulate substrate selectivity and catalytic activity, and also might direct the localization of the catalytic enzyme to a particular subcellular compartment; EF-hand domain containing
ENSG00000110887	DAO	-1.63711	3.83e-05	D-amino-acid oxidase; Regulates the level of the neuromodulator D-serine in the brain. Has high activity towards D-DOPA and contributes to dopamine synthesis. Could act as a detoxifying agent which removes D-amino acids accumulated during aging. Acts on a variety of D- amino acids with a preference for those having small hydrophobic side chains followed by those bearing polar, aromatic, and basic groups. Does not act on acidic amino acids; Belongs to the DAMOX/DASOX family
ENSG00000150977	RILPL2	-1.66836	3.83e-05	RILP-like protein 2; Involved in cell shape and neuronal morphogenesis, positively regulating the establishment and maintenance of dendritic spines. Plays a role in cellular protein transport, including protein transport away from primary cilia. May function via activation of RAC1 and PAK1 (By similarity)
ENSG00000143067	ZNF697	-1.00729	3.98e-05	Zinc finger protein 697; May be involved in transcriptional regulation; Zinc fingers C2H2-type
ENSG00000165269	AQP7	-1.42488	4.12e-05	Aquaporin-7; Forms a channel for water and glycerol; Aquaporins
ENSG00000149582	TMEM25	-1.22896	4.53e-05	Transmembrane protein 25; C2-set domain containing
ENSG00000106305	AIMP2	1.09481	4.76e-05	Aminoacyl tRNA synthase complex-interacting multifunctional protein 2; Required for assembly and stability of the aminoacyl- tRNA synthase complex. Mediates ubiquitination and degradation of FUBP1, a transcriptional activator of MYC, leading to MYC down-regulation which is required for aveolar type II cell differentiation. Blocks MDM2-mediated ubiquitination and degradation of p53/TP53. Functions as a proapoptotic factor
ENSG00000142279	WTIP	-1.23657	4.79e-05	Wilms tumor protein 1-interacting protein; Adapter or scaffold protein which participates in the assembly of numerous protein complexes and is involved in several cellular processes such as cell fate determination, cytoskeletal organization, repression of gene transcription, cell-cell adhesion, cell differentiation, proliferation and migration. Positively regulates microRNA (miRNA)-mediated gene silencing. Negatively regulates Hippo signaling pathway and antagonizes phosphorylation of YAP1. Acts as a transcriptional corepressor for SNAI1 and SNAI2/SLUG-dependent repression of E-cadheri [...]
ENSG00000196604	POTEF	-1.35999	5.05e-05	POTE ankyrin domain family member F; In the C-terminal section; belongs to the actin family
ENSG00000156345	CDK20	-1.71802	5.06e-05	Cyclin-dependent kinase 20; Required for high-level Shh responses in the developing neural tube. Together with TBC1D32, controls the structure of the primary cilium by coordinating assembly of the ciliary membrane and axoneme, allowing GLI2 to be properly activated in response to SHH signaling (By similarity). Involved in cell growth. Activates CDK2, a kinase involved in the control of the cell cycle, by phosphorylating residue 'Thr-160'; Cyclin dependent kinases
ENSG00000111799	COL12A1	-1.61857	5.17e-05	Collagen alpha-1(XII) chain; Type XII collagen interacts with type I collagen- containing fibrils, the COL1 domain could be associated with the surface of the fibrils, and the COL2 and NC3 domains may be localized in the perifibrillar matrix; Belongs to the fibril-associated collagens with interrupted helices (FACIT) family
ENSG00000171914	TLN2	-1.04241	5.17e-05	Talin-2; As a major component of focal adhesion plaques that links integrin to the actin cytoskeleton, may play an important role in cell adhesion. Recruits PIP5K1C to focal adhesion plaques and strongly activates its kinase activity (By similarity); FERM domain containing
ENSG00000175538	KCNE3	1.22438	5.63e-05	Potassium voltage-gated channel subfamily E member 3; Ancillary protein that assembles as a beta subunit with a voltage-gated potassium channel complex of pore-forming alpha subunits. Modulates the gating kinetics and enhances stability of the channel complex. Assembled with KCNB1 modulates the gating characteristics of the delayed rectifier voltage-dependent potassium channel KCNB1. Associated with KCNC4/Kv3.4 is proposed to form the subthreshold voltage-gated potassium channel in skeletal muscle and to establish the resting membrane potential (RMP) in muscle cells. Associated with KC [...]
ENSG00000105792	CFAP69	-1.8126	5.95e-05	Cilia- and flagella-associated protein 69; Armadillo-like helical domain containing
ENSG00000107819	SFXN3	-1.19261	6.7e-05	Sideroflexin-3; Potential iron transporter; Sideroflexins
ENSG00000113645	WWC1	-1.09795	6.7e-05	Protein KIBRA; Probable regulator of the Hippo/SWH (Sav/Wts/Hpo) signaling pathway, a signaling pathway that plays a pivotal role in tumor suppression by restricting proliferation and promoting apoptosis. Along with NF2 can synergistically induce the phosphorylation of LATS1 and LATS2 and can probably function in the regulation of the Hippo/SWH (Sav/Wts/Hpo) signaling pathway. Acts as a transcriptional coactivator of ESR1 which plays an essential role in DYNLL1-mediated ESR1 transactivation. Regulates collagen-stimulated activation of the ERK/MAPK cascade. Modulates directional migrati [...]
ENSG00000172782	FADS6	-1.34484	6.95e-05	Fatty acid desaturase 6; Belongs to the fatty acid desaturase type 1 family
ENSG00000163069	SGCB	-1.09928	7.04e-05	Beta-sarcoglycan; Component of the sarcoglycan complex, a subcomplex of the dystrophin-glycoprotein complex which forms a link between the F-actin cytoskeleton and the extracellular matrix
ENSG00000154118	JPH3	-1.35512	7.14e-05	Junctophilin-3; Junctophilins contribute to the formation of junctional membrane complexes (JMCs) which link the plasma membrane with the endoplasmic or sarcoplasmic reticulum in excitable cells. Provides a structural foundation for functional cross-talk between the cell surface and intracellular calcium release channels. JPH3 is brain- specific and appears to have an active role in certain neurons involved in motor coordination and memory
ENSG00000103066	PLA2G15	-1.0696	7.46e-05	Group XV phospholipase A2; Has transacylase and calcium-independent phospholipase A2 activity. Catalyzes the formation of 1-O-acyl-N-acetylsphingosine and the concomitant release of a lyso-phospholipid. Has high activity with 1-palmitoyl-2-oleoyl-sn-glycero-3- phosphocholine (POPC) and 1,2-dioleoyl-sn-glycero-3-phosphocholine (DOPC), catalyzing the transfer of oleic acid to N-acetyl- sphingosine. Required for normal phospholipid degradation in alveolar and peritoneal macrophages and in spleen (By similarity). May have weak lysophospholipase activity; Phospholipases
ENSG00000178585	CTNNBIP1	-1.41505	7.95e-05	Beta-catenin-interacting protein 1; Prevents the interaction between CTNNB1 and TCF family members, and acts as negative regulator of the Wnt signaling pathway; Belongs to the CTNNBIP1 family
ENSG00000163659	TIPARP	-1.74549	8.29e-05	TCDD-inducible poly [ADP-ribose] polymerase; Poly [ADP-ribose] polymerase using NAD(+) as a substrate to transfer ADP-ribose onto glutamic acid residues of a protein acceptor; repeated rounds of ADP-ribosylation leads to the formation of poly(ADPribose) chains on the protein, thereby altering the function of the target protein. May play a role in the adaptive response to chemical exposure (TCDD) and thereby mediates certain effects of the chemicals (By similarity); Poly(ADP-ribose) polymerases
ENSG00000181826	RELL1	-1.10794	8.43e-05	RELT-like protein 1; RELT family; Belongs to the RELT family
ENSG00000089060	SLC8B1	-1.04531	8.82e-05	Mitochondrial sodium/calcium exchanger protein; Mitochondrial sodium/calcium antiporter that mediates sodium-dependent calcium efflux from mitochondrion, by mediating the exchange of 3 sodium ions per 1 calcium ion. Plays a central role in mitochondrial calcium homeostasis by mediating mitochondrial calcium extrusion: calcium efflux is essential for mitochondrial function and cell survival, notably in cardiomyocytes (By similarity). Regulates rates of glucose-dependent insulin secretion in pancreatic beta-cells during the first phase of insulin secretion: acts by mediating efflux of ca [...]
ENSG00000063587	ZNF275	-1.23724	8.94e-05	Zinc finger protein 275; May be involved in transcriptional regulation; Zinc fingers C2H2-type
ENSG00000163536	SERPINI1	-1.84033	8.96e-05	Neuroserpin; Serine protease inhibitor that inhibits plasminogen activators and plasmin but not thrombin. May be involved in the formation or reorganization of synaptic connections as well as for synaptic plasticity in the adult nervous system. May protect neurons from cell damage by tissue-type plasminogen activator (Probable); Serpin peptidase inhibitors
ENSG00000060656	PTPRU	-1.22901	9.11e-05	Receptor-type tyrosine-protein phosphatase U; Tyrosine-protein phosphatase which dephosphorylates CTNNB1. Regulates CTNNB1 function both in cell adhesion and signaling. May function in cell proliferation and migration and play a role in the maintenance of epithelial integrity. May play a role in megakaryocytopoiesis; Belongs to the protein-tyrosine phosphatase family. Receptor class 2B subfamily
ENSG00000167566	NCKAP5L	-1.12307	9.26e-05	Nck-associated protein 5-like; Regulates microtubule organization and stabilization. Promotes microtubule growth and bundling formation and stabilizes microtubules by increasing intense acetylation of microtubules. Both tubulin-binding and homodimer formation are required for NCKAP5L-mediated microtubule bundle formation
ENSG00000166171	DPCD	-1.18276	9.42e-05	Protein DPCD; May play a role in the formation or function of ciliated cells
ENSG00000006327	TNFRSF12A	-1.04067	9.49e-05	Tumor necrosis factor receptor superfamily member 12A; Receptor for TNFSF12/TWEAK. Weak inducer of apoptosis in some cell types. Promotes angiogenesis and the proliferation of endothelial cells. May modulate cellular adhesion to matrix proteins; CD molecules
ENSG00000075461	CACNG4	-1.86639	9.71e-05	Voltage-dependent calcium channel gamma-4 subunit; Regulates the trafficking and gating properties of AMPA- selective glutamate receptors (AMPARs). Promotes their targeting to the cell membrane and synapses and modulates their gating properties by slowing their rates of activation, deactivation and desensitization and by mediating their resensitization. Does not show subunit-specific AMPA receptor regulation and regulates all AMPAR subunits. Thought to stabilize the calcium channel in an inactivated (closed) state
ENSG00000134042	MRO	-2.05005	9.75e-05	Maestro heat like repeat containing
ENSG00000116032	GRIN3B	-1.94641	0.000109049	Glutamate receptor ionotropic, NMDA 3B; NMDA receptor subtype of glutamate-gated ion channels with reduced single-channel conductance, low calcium permeability and low voltage-dependent sensitivity to magnesium. Mediated by glycine
ENSG00000197948	FCHSD1	-1.0987	0.000113258	FCH and double SH3 domains 1; F-BAR domain containing
ENSG00000206538	VGLL3	-1.4924	0.000113258	Transcription cofactor vestigial-like protein 3; May act as a specific coactivator for the mammalian TEFs; Vestigial like family
ENSG00000205476	CCDC85C	-1.04267	0.000116495	Coiled-coil domain-containing protein 85C; May play an important role in cortical development, especially in the maintenance of radial glia
ENSG00000158865	SLC5A11	-1.23989	0.000126839	Sodium/myo-inositol cotransporter 2; Involved in the sodium-dependent cotransport of myo- inositol (MI) with a Na(+):MI stoichiometry of 2:1. Exclusively responsible for apical MI transport and absorption in intestine. Also can transport D-chiro-inositol (DCI) but not L-fructose. Exhibits stereospecific cotransport of both D-glucose and D- xylose. May induce apoptosis through the TNF-alpha, PDCD1 pathway. May play a role in the regulation of MI concentration in serum, involving reabsorption in at least the proximal tubule of the kidney; Belongs to the sodium:solute symporter (SSF) (TC [...]
ENSG00000128294	TPST2	-1.04798	0.000126945	Protein-tyrosine sulfotransferase 2; Catalyzes the O-sulfation of tyrosine residues within acidic motifs of polypeptides, using 3'-phosphoadenylyl sulfate (PAPS) as cosubstrate; Sulfotransferases, membrane bound
ENSG00000197119	SLC25A29	-1.69597	0.000126945	Mitochondrial basic amino acids transporter; Transports arginine, lysine, homoarginine, methylarginine and, to a much lesser extent, ornithine and histidine. Can restore ornithine transport in cells lacking the primary mitochondrial ornithine transporter SLC25A15. Does not transport carnitine nor acylcarnitines. Functions by both counter- exchange and uniport mechanisms; Solute carriers
ENSG00000214357	NEURL1B	-1.54564	0.00013068	E3 ubiquitin-protein ligase NEURL1B; E3 ubiquitin-protein ligase involved in regulation of the Notch pathway through influencing the stability and activity of several Notch ligands; Ring finger proteins
ENSG00000173852	DPY19L1	1.11132	0.000136434	Probable C-mannosyltransferase DPY19L1; Probable C-mannosyltransferase that mediates C- mannosylation of tryptophan residues on target proteins
ENSG00000197860	SGTB	-1.05606	0.000139872	Small glutamine-rich tetratricopeptide repeat-containing protein beta; Co-chaperone that binds directly to HSC70 and HSP70 and regulates their ATPase activity; Tetratricopeptide repeat domain containing
ENSG00000132677	RHBG	-1.3216	0.000142385	Ammonium transporter Rh type B; Functions as a specific ammonium transporter; Solute carriers
ENSG00000119912	IDE	1.09008	0.000144341	Insulin-degrading enzyme; Plays a role in the cellular breakdown of insulin, IAPP, glucagon, bradykinin, kallidin and other peptides, and thereby plays a role in intercellular peptide signaling. Degrades amyloid formed by APP and IAPP. May play a role in the degradation and clearance of naturally secreted amyloid beta-protein by neurons and microglia; M16 metallopeptidases
ENSG00000124171	PARD6B	-1.0453	0.00015048	Partitioning defective 6 homolog beta; Adapter protein involved in asymmetrical cell division and cell polarization processes. Probably involved in formation of epithelial tight junctions. Association with PARD3 may prevent the interaction of PARD3 with F11R/JAM1, thereby preventing tight junction assembly. The PARD6-PARD3 complex links GTP-bound Rho small GTPases to atypical protein kinase C proteins; Belongs to the PAR6 family
ENSG00000087008	ACOX3	-1.12006	0.000154557	Peroxisomal acyl-coenzyme A oxidase 3; Oxidizes the CoA-esters of 2-methyl-branched fatty acids; Belongs to the acyl-CoA oxidase family
ENSG00000145287	PLAC8	-1.46802	0.000156568	Placenta-specific gene 8 protein; Placenta specific 8
ENSG00000124508	BTN2A2	-1.83094	0.000157992	Butyrophilin subfamily 2 member A2; Inhibits the proliferation of CD4 and CD8 T-cells activated by anti-CD3 antibodies, T-cell metabolism and IL2 and IFNG secretion; Belongs to the immunoglobulin superfamily. BTN/MOG family
ENSG00000068137	PLEKHH3	-1.27149	0.000175371	Pleckstrin homology, MyTH4 and FERM domain containing H3
ENSG00000176273	SLC35G1	-1.06738	0.000182844	Solute carrier family 35 member G1; May play a role in intracellular calcium sensing and homeostasis. May act as a negative regulator of plasma membrane calcium-transporting ATPases preventing calcium efflux from the cell; Solute carriers
ENSG00000130304	SLC27A1	-1.31111	0.000185334	Long-chain fatty acid transport protein 1; Involved in translocation of long-chain fatty acids (LFCA) across the plasma membrane. The LFCA import appears to be hormone-regulated in a tissue-specific manner. In adipocytes, but not myocytes, insulin induces a rapid translocation of FATP1 from intracellular compartments to the plasma membrane, paralleled by increased LFCA uptake. May act directly as a bona fide transporter, or alternatively, in a cytoplasmic or membrane- associated multimeric protein complex to trap and draw fatty acids towards accumulation. Plays a pivotal role in regula [...]
ENSG00000169193	CCDC126	-1.08196	0.000188493	Coiled-coil domain containing 126
ENSG00000165312	OTUD1	-1.45151	0.000190927	OTU domain-containing protein 1; Deubiquitinating enzyme that specifically hydrolyzes 'Lys-63'-linked polyubiquitin to monoubiquitin; OTU domain containing
ENSG00000166025	AMOTL1	-1.03268	0.000193887	Angiomotin-like protein 1; Inhibits the Wnt/beta-catenin signaling pathway, probably by recruiting CTNNB1 to recycling endosomes and hence preventing its translocation to the nucleus; Belongs to the angiomotin family
ENSG00000118600	TMEM5	1.14775	0.000196075	UDP-D-xylose:ribitol-5-phosphate beta1,4-xylosyltransferase; UDP-xylosyltransferase involved in the biosynthesis of the phosphorylated O-mannosyl trisaccharide (N- acetylgalactosamine-beta-3-N-acetylglucosamine-beta-4-(phosphate- 6-)mannose), a carbohydrate structure present in alpha- dystroglycan (DAG1), which is required for binding laminin G-like domain-containing extracellular proteins with high affinity. Acts as a UDP-D-xylose:ribitol-5-phosphate beta1,4-xylosyltransferase, which catalyzes the transfer of UDP-D- xylose to ribitol 5-phosphate (Rbo5P) to form the Xylbeta1-4Rbo5P lin [...]
ENSG00000162511	LAPTM5	-1.42592	0.000196737	Lysosomal-associated transmembrane protein 5; May have a special functional role during embryogenesis and in adult hematopoietic cells; Belongs to the LAPTM4/LAPTM5 transporter family
ENSG00000197355	UAP1L1	-1.05928	0.000196737	UDP-N-acetylhexosamine pyrophosphorylase-like protein 1; UDP-N-acetylglucosamine pyrophosphorylase 1 like 1
ENSG00000076706	MCAM	-1.6674	0.000197551	Cell surface glycoprotein MUC18; Plays a role in cell adhesion, and in cohesion of the endothelial monolayer at intercellular junctions in vascular tissue. Its expression may allow melanoma cells to interact with cellular elements of the vascular system, thereby enhancing hematogeneous tumor spread. Could be an adhesion molecule active in neural crest cells during embryonic development. Acts as surface receptor that triggers tyrosine phosphorylation of FYN and PTK2/FAK1, and a transient increase in the intracellular calcium concentration; C2-set domain containing
ENSG00000261150	EPPK1	-1.38332	0.000197551	Epiplakin; Cytoskeletal linker protein that connects to intermediate filaments and controls their reorganization in response to stress. In response to mechanical stress like wound healing, is associated with the machinery for cellular motility by slowing down keratinocyte migration and proliferation and accelerating keratin bundling in proliferating keratinocytes thus contributing to tissue architecture. However in wound healing in corneal epithelium also positively regulates cell differentiation and proliferation and negatively regulates migration thereby controlling corneal epitheliu [...]
ENSG00000100321	SYNGR1	-1.69494	0.000200086	Synaptogyrin-1; May play a role in regulated exocytosis. Modulates the localization of synaptophysin/SYP into synaptic-like microvesicles and may therefore play a role in synaptic-like microvesicle formation and/or maturation (By similarity). Involved in the regulation of short-term and long-term synaptic plasticity (By similarity); Belongs to the synaptogyrin family
ENSG00000091622	PITPNM3	-1.528	0.000201885	Membrane-associated phosphatidylinositol transfer protein 3; Catalyzes the transfer of phosphatidylinositol and phosphatidylcholine between membranes (in vitro) (By similarity). Binds calcium ions; Atypical chemokine receptors
ENSG00000157796	WDR19	-1.17061	0.000207151	WD repeat-containing protein 19; Component of the IFT complex A (IFT-A), a complex required for retrograde ciliary transport. Involved in cilia function and/or assembly (By similarity). Associates with the BBSome complex to mediate ciliary transport (By similarity); Intraflagellar transport proteins
ENSG00000108381	ASPA	-1.15104	0.000208902	Aspartoacylase; Catalyzes the deacetylation of N-acetylaspartic acid (NAA) to produce acetate and L-aspartate. NAA occurs in high concentration in brain and its hydrolysis NAA plays a significant part in the maintenance of intact white matter. In other tissues it act as a scavenger of NAA from body fluids
ENSG00000107968	MAP3K8	-1.20713	0.000214228	Mitogen-activated protein kinase kinase kinase 8; Required for lipopolysaccharide (LPS)-induced, TLR4- mediated activation of the MAPK/ERK pathway in macrophages, thus being critical for production of the proinflammatory cytokine TNF- alpha (TNF) during immune responses. Involved in the regulation of T-helper cell differentiation and IFNG expression in T-cells. Involved in mediating host resistance to bacterial infection through negative regulation of type I interferon (IFN) production. In vitro, activates MAPK/ERK pathway in response to IL1 in an IRAK1-independent manner, leading to u [...]
ENSG00000154265	ABCA5	-1.07087	0.000221965	ATP-binding cassette sub-family A member 5; May play a role in the processing of autolysosomes; Belongs to the ABC transporter superfamily. ABCA family
ENSG00000178301	AQP11	-1.68081	0.000228532	Aquaporin-11; Aquaporins facilitate the transport of water and small neutral solutes across cell membranes
ENSG00000064787	BCAS1	-1.82067	0.000230249	Breast carcinoma amplified sequence 1
ENSG00000174516	PELI3	-1.38633	0.000234189	E3 ubiquitin-protein ligase pellino homolog 3; E3 ubiquitin ligase catalyzing the covalent attachment of ubiquitin moieties onto substrate proteins. Involved in the TLR and IL-1 signaling pathways via interaction with the complex containing IRAK kinases and TRAF6. Mediates 'Lys-63'-linked polyubiquitination of IRAK1. Can activate AP1/JUN and ELK1. Not required for NF-kappa-B activation; Belongs to the pellino family
ENSG00000170791	CHCHD7	-1.07398	0.000239278	Mitochondrial coiled-coil-helix-coiled-coil-helix domain containing proteins; Belongs to the CHCHD7 family
ENSG00000120437	ACAT2	1.0999	0.000242253	Acetyl-CoA acetyltransferase, cytosolic; acetyl-CoA acetyltransferase 2
ENSG00000105676	ARMC6	1.15429	0.000270341	Armadillo repeat containing 6
ENSG00000160255	ITGB2	-1.29145	0.000277052	Integrin beta-2; Integrin ITGAL/ITGB2 is a receptor for ICAM1, ICAM2, ICAM3 and ICAM4. Integrins ITGAM/ITGB2 and ITGAX/ITGB2 are receptors for the iC3b fragment of the third complement component and for fibrinogen. Integrin ITGAX/ITGB2 recognizes the sequence G-P-R in fibrinogen alpha-chain. Integrin ITGAM/ITGB2 recognizes P1 and P2 peptides of fibrinogen gamma chain. Integrin ITGAM/ITGB2 is also a receptor for factor X. Integrin ITGAD/ITGB2 is a receptor for ICAM3 and VCAM1. Contributes to natural killer cell cytotoxicity. Involved in leukocyte adhesion and transmigration of leukocyte [...]
ENSG00000103522	IL21R	2.23058	0.000285907	Interleukin-21 receptor; This is a receptor for interleukin-21; CD molecules
ENSG00000172602	RND1	-1.63503	0.000285907	Rho-related GTP-binding protein Rho6; Lacks intrinsic GTPase activity. Has a low affinity for GDP, and constitutively binds GTP. Controls rearrangements of the actin cytoskeleton. Induces the Rac-dependent neuritic process formation in part by disruption of the cortical actin filaments. Causes the formation of many neuritic processes from the cell body with disruption of the cortical actin filaments; Rho family GTPases
ENSG00000130055	GDPD2	-1.24441	0.000293631	Glycerophosphoinositol inositolphosphodiesterase GDPD2; Has glycerophosphoinositol inositolphosphodiesterase activity and specifically hydrolyzes glycerophosphoinositol, with no activity for other substrates such as glycerophosphoinositol 4- phosphate, glycerophosphocholine, glycerophosphoethanolamine, and glycerophosphoserine. Accelerates the program of osteoblast differentiation and growth. May play a role in remodeling of the actin cytoskeleton (By similarity)
ENSG00000196660	SLC30A10	-1.29235	0.000305402	Zinc transporter 10; Plays a pivotal role in manganese transport. Manganese is an essential cation for the function of several enzymes, including some crucially important for the metabolism of neurotransmitters and other neuronal metabolic pathways. However, elevated levels of manganese are cytotoxic and induce oxidative stress, mitochondrial dysfunction and apoptosis. Acts as manganese efflux transporter and confers protection against manganese- induced cell death. Also acts as zinc transporter involved in zinc homeostasis. Seems to mediate zinc transport into early endosomes and recy [...]
ENSG00000097021	ACOT7	-1.05206	0.000326316	Cytosolic acyl coenzyme A thioester hydrolase; Acyl-CoA thioesterases are a group of enzymes that catalyze the hydrolysis of acyl-CoAs to the free fatty acid and coenzyme A (CoASH), providing the potential to regulate intracellular levels of acyl-CoAs, free fatty acids and CoASH. May play an important physiological function in brain. May play a regulatory role by modulating the cellular levels of fatty acyl- CoA ligands for certain transcription factors as well as the substrates for fatty acid metabolizing enzymes, contributing to lipid homeostasis. Has broad specificity, active toward [...]
ENSG00000134962	KLB	-2.23854	0.000326316	Beta-klotho; Contributes to the transcriptional repression of cholesterol 7-alpha-hydroxylase (CYP7A1), the rate-limiting enzyme in bile acid synthesis. Probably inactive as a glycosidase. Increases the ability of FGFR1 and FGFR4 to bind FGF21 (By similarity)
ENSG00000106565	TMEM176B	-1.07498	0.000347625	Transmembrane protein 176B; May play a role in the process of maturation of dendritic cells. Required for the development of cerebellar granule cells (By similarity); Membrane spanning 4-domains
ENSG00000163170	BOLA3	1.05834	0.000363761	BolA-like protein 3; Acts as a mitochondrial iron-sulfur (Fe-S) cluster assembly factor that facilitates (Fe-S) cluster insertion into a subset of mitochondrial proteins. Probably acts together with NFU1; Belongs to the BolA/IbaG family
ENSG00000182771	GRID1	-1.16626	0.000364814	Glutamate receptor ionotropic, delta-1; Receptor for glutamate. L-glutamate acts as an excitatory neurotransmitter at many synapses in the central nervous system. The postsynaptic actions of Glu are mediated by a variety of receptors that are named according to their selective agonists; Belongs to the glutamate-gated ion channel (TC 1.A.10.1) family. GRID1 subfamily
ENSG00000101680	LAMA1	-2.22641	0.000366849	Laminin subunit alpha-1; Binding to cells via a high affinity receptor, laminin is thought to mediate the attachment, migration and organization of cells into tissues during embryonic development by interacting with other extracellular matrix components
ENSG00000168734	PKIG	-1.38576	0.000366849	cAMP-dependent protein kinase inhibitor gamma; Extremely potent competitive inhibitor of cAMP-dependent protein kinase activity, this protein interacts with the catalytic subunit of the enzyme after the cAMP-induced dissociation of its regulatory chains
ENSG00000106541	AGR2	1.28453	0.000366953	Anterior gradient protein 2 homolog; Required for MUC2 post-transcriptional synthesis and secretion. May play a role in the production of mucus by intestinal cells (By similarity). Proto-oncogene that may play a role in cell migration, cell differentiation and cell growth. Promotes cell adhesion; Protein disulfide isomerases
ENSG00000077150	NFKB2	-1.05988	0.000372546	Nuclear factor NF-kappa-B p100 subunit; NF-kappa-B is a pleiotropic transcription factor present in almost all cell types and is the endpoint of a series of signal transduction events that are initiated by a vast array of stimuli related to many biological processes such as inflammation, immunity, differentiation, cell growth, tumorigenesis and apoptosis. NF-kappa-B is a homo- or heterodimeric complex formed by the Rel-like domain-containing proteins RELA/p65, RELB, NFKB1/p105, NFKB1/p50, REL and NFKB2/p52. The dimers bind at kappa-B sites in the DNA of their target genes and the indiv [...]
ENSG00000163492	CCDC141	-1.76967	0.000408669	Coiled-coil domain-containing protein 141; Plays a critical role in radial migration and centrosomal function; Immunoglobulin like domain containing
ENSG00000181035	SLC25A42	-1.38383	0.000409476	Mitochondrial coenzyme A transporter SLC25A42; Mitochondrial carrier mediating the transport of coenzyme A (CoA) in mitochondria in exchange for intramitochondrial (deoxy)adenine nucleotides and adenosine 3',5'- diphosphate; Solute carriers
ENSG00000134824	FADS2	1.1345	0.000415541	Fatty acid desaturase 2; Component of a lipid metabolic pathway that catalyzes biosynthesis of highly unsaturated fatty acids (HUFA) from precursor essential polyunsaturated fatty acids (PUFA) linoleic acid (LA) (18:2n-6) and alpha-linolenic acid (ALA) (18:3n-3). Catalyzes the first and rate limiting step in this pathway which is the desaturation of LA (18:2n-6) and ALA (18:3n-3) into gamma- linoleic acid (GLA) (18:3n-6) and stearidonic acid (18:4n-3) respectively and other desaturation steps. Highly unsaturated fatty acids (HUFA) play pivotal roles in many biological functions. It cat [...]
ENSG00000178385	PLEKHM3	-1.04597	0.00042829	Pleckstrin homology domain containing M3
ENSG00000171208	NETO2	1.74508	0.000445585	Neuropilin and tolloid-like protein 2; Accessory subunit of neuronal kainate-sensitive glutamate receptors, GRIK2 and GRIK3. Increases kainate-receptor channel activity, slowing the decay kinetics of the receptors, without affecting their expression at the cell surface, and increasing the open probability of the receptor channels. Modulates the agonist sensitivity of kainate receptors. Slows the decay of kainate receptor-mediated excitatory postsynaptic currents (EPSCs), thus directly influencing synaptic transmission (By similarity)
ENSG00000145365	TIFA	-1.26028	0.00046607	TRAF-interacting protein with FHA domain-containing protein A; Adapter protein which mediates the IRAK1 and TRAF6 interaction following IL-1 stimulation, resulting in the downstream activation of NF-kappa-B and AP-1 pathways. Induces the oligomerization and polyubiquitination of TRAF6, which leads to the activation of TAK1 and IKK through a proteasome-independent mechanism
ENSG00000187123	LYPD6	-1.34464	0.000480582	Ly6/PLAUR domain-containing protein 6; Acts as a modulator of nicotinic acetylcholine receptors (nAChRs) function in the brain. Inhibits nicotine-induced Ca(2+) influx through nAChRs. Acts as a positive regulator of Wnt/beta-catenin signaling (By similarity); LY6/PLAUR domain containing
ENSG00000141753	IGFBP4	-1.28834	0.000492044	Insulin-like growth factor-binding protein 4; IGF-binding proteins prolong the half-life of the IGFs and have been shown to either inhibit or stimulate the growth promoting effects of the IGFs on cell culture. They alter the interaction of IGFs with their cell surface receptors
ENSG00000063438	AHRR	-1.75855	0.000508398	Aryl hydrocarbon receptor repressor; Mediates dioxin toxicity and is involved in regulation of cell growth and differentiation. Represses the transcription activity of AHR by competing with this transcription factor for heterodimer formation with the ARNT and subsequently binding to the xenobiotic response element (XRE) sequence present in the promoter regulatory region of variety of genes. Represses CYP1A1 by binding the XRE sequence and recruiting ANKRA2, HDAC4 and/or HDAC5. Autoregulates its expression by associating with its own XRE site; Basic helix-loop-helix proteins
ENSG00000186417	GLDN	-1.84946	0.000509099	Gliomedin; Ligand for NRCAM and NFASC/neurofascin that plays a role in the formation and maintenance of the nodes of Ranvier on myelinated axons. Mediates interaction between Schwann cell microvilli and axons via its interactions with NRCAM and NFASC. Nodes of Ranvier contain clustered sodium channels that are crucial for the saltatory propagation of action potentials along myelinated axons. During development, nodes of Ranvier are formed by the fusion of two heminodes. Required for normal clustering of sodium channels at heminodes; not required for the formation of mature nodes with n [...]
ENSG00000179841	AKAP5	-1.44924	0.000530899	A-kinase anchor protein 5; May anchor the PKA protein to cytoskeletal and/or organelle-associated proteins, targeting the signal carried by cAMP to specific intracellular effectors. Association with to the beta2-adrenergic receptor (beta2-AR) not only regulates beta2-AR signaling pathway, but also the activation by PKA by switching off the beta2-AR signaling cascade; A-kinase anchoring proteins
ENSG00000185664	PMEL	-1.51684	0.000542969	Melanocyte protein PMEL; Plays a central role in the biogenesis of melanosomes. Involved in the maturation of melanosomes from stage I to II. The transition from stage I melanosomes to stage II melanosomes involves an elongation of the vesicle, and the appearance within of distinct fibrillar structures. Release of the soluble form, ME20-S, could protect tumor cells from antibody mediated immunity
ENSG00000117115	PADI2	-1.26414	0.000545847	Protein-arginine deiminase type-2; Catalyzes the deimination of arginine residues of proteins; Peptidyl arginine deiminases
ENSG00000006025	OSBPL7	-1.15958	0.000550205	Oxysterol-binding protein-related protein 7; Pleckstrin homology domain containing; Belongs to the OSBP family
ENSG00000162645	GBP2	-1.27492	0.000561321	Guanylate-binding protein 2; Hydrolyzes GTP to GMP in 2 consecutive cleavage reactions, but the major reaction product is GDP. Exhibits antiviral activity against influenza virus. Promote oxidative killing and deliver antimicrobial peptides to autophagolysosomes, providing broad host protection against different pathogen classes (By similarity); Belongs to the TRAFAC class dynamin-like GTPase superfamily. GB1/RHD3-type GTPase family. GB1 subfamily
ENSG00000023445	BIRC3	-1.8343	0.000563344	Baculoviral IAP repeat-containing protein 3; Multi-functional protein which regulates not only caspases and apoptosis, but also modulates inflammatory signaling and immunity, mitogenic kinase signaling and cell proliferation, as well as cell invasion and metastasis. Acts as an E3 ubiquitin- protein ligase regulating NF-kappa-B signaling and regulates both canonical and non-canonical NF-kappa-B signaling by acting in opposite directions: acts as a positive regulator of the canonical pathway and suppresses constitutive activation of non-canonical NF-kappa-B signaling. The target proteins [...]
ENSG00000113083	LOX	-1.37208	0.000569883	Protein-lysine 6-oxidase; Responsible for the post-translational oxidative deamination of peptidyl lysine residues in precursors to fibrous collagen and elastin. Regulator of Ras expression. May play a role in tumor suppression. Plays a role in the aortic wall architecture (By similarity); Belongs to the lysyl oxidase family
ENSG00000175600	SUGCT	-1.42421	0.000569883	Succinate--hydroxymethylglutarate CoA-transferase; Catalyzes the succinyl-CoA-dependent conversion of glutarate to glutaryl-CoA. Can use different dicarboxylic acids as CoA acceptors, the preferred ones are glutarate, succinate, adipate, and 3-hydroxymethylglutarate; Belongs to the CaiB/BaiF CoA-transferase family
ENSG00000179981	TSHZ1	-1.13169	0.000601901	Teashirt homolog 1; Probable transcriptional regulator involved in developmental processes. May act as a transcriptional repressor (Potential); Belongs to the teashirt C2H2-type zinc-finger protein family
ENSG00000232859	LYRM9	-1.20661	0.000626836	LYR motif containing 9; Belongs to the complex I LYR family. LYRM9 subfamily
ENSG00000182985	CADM1	-1.25227	0.000637875	Cell adhesion molecule 1; Mediates homophilic cell-cell adhesion in a Ca(2+)- independent manner. Also mediates heterophilic cell-cell adhesion with CADM3 and NECTIN3 in a Ca(2+)-independent manner. Acts as a tumor suppressor in non-small-cell lung cancer (NSCLC) cells. Interaction with CRTAM promotes natural killer (NK) cell cytotoxicity and interferon-gamma (IFN-gamma) secretion by CD8+ cells in vitro as well as NK cell-mediated rejection of tumors expressing CADM3 in vivo. May contribute to the less invasive phenotypes of lepidic growth tumor cells. In mast cells, may mediate attach [...]
ENSG00000181350	LRRC75A	-1.08381	0.000640854	Leucine-rich repeat-containing protein 75A; Leucine rich repeat containing 75A
ENSG00000186300	ZNF555	-1.1217	0.000640854	Zinc finger protein 555; May be involved in transcriptional regulation; Belongs to the krueppel C2H2-type zinc-finger protein family
ENSG00000120647	CCDC77	1.03782	0.000664029	Coiled-coil domain containing 77
ENSG00000107902	LHPP	-1.105	0.000672586	Phospholysine phosphohistidine inorganic pyrophosphate phosphatase; Phosphatase that hydrolyzes imidodiphosphate, 3- phosphohistidine and 6-phospholysine. Has broad substrate specificity and can also hydrolyze inorganic diphosphate, but with lower efficiency (By similarity); Belongs to the HAD-like hydrolase superfamily
ENSG00000159167	STC1	-1.54094	0.000718794	Stanniocalcin-1; Stimulates renal phosphate reabsorption, and could therefore prevent hypercalcemia
ENSG00000129151	BBOX1	-2.11372	0.000728764	Gamma-butyrobetaine dioxygenase; Catalyzes the formation of L-carnitine from gamma- butyrobetaine; Belongs to the gamma-BBH/TMLD family
ENSG00000137261	KIAA0319	-1.04057	0.000737836	Dyslexia-associated protein KIAA0319; Involved in neuronal migration during development of the cerebral neocortex. May function in a cell autonomous and a non- cell autonomous manner and play a role in appropriate adhesion between migrating neurons and radial glial fibers. May also regulate growth and differentiation of dendrites
ENSG00000105516	DBP	-1.51914	0.00074586	D site-binding protein; This transcriptional activator recognizes and binds to the sequence 5'-RTTAYGTAAY-3' found in the promoter of genes such as albumin, CYP2A4 and CYP2A5. It is not essential for circadian rhythm generation, but modulates important clock output genes. May be a direct target for regulation by the circadian pacemaker component clock. May affect circadian period and sleep regulation; Belongs to the bZIP family. PAR subfamily
ENSG00000185630	PBX1	-1.38916	0.000749422	Pre-B-cell leukemia transcription factor 1; Binds the sequence 5'-ATCAATCAA-3'. Acts as a transcriptional activator of PF4 in complex with MEIS1. Converted into a potent transcriptional activator by the (1;19) translocation. May have a role in steroidogenesis and, subsequently, sexual development and differentiation. Isoform PBX1b as part of a PDX1:PBX1b:MEIS2b complex in pancreatic acinar cells is involved in the transcriptional activation of the ELA1 enhancer; the complex binds to the enhancer B element and cooperates with the transcription factor 1 complex (PTF1) bound to the enhanc [...]
ENSG00000108821	COL1A1	-1.53633	0.000749743	Collagen alpha-1(I) chain; Type I collagen is a member of group I collagen (fibrillar forming collagen); Collagens
ENSG00000128581	IFT22	-1.04437	0.000758994	Intraflagellar transport protein 22 homolog; Small GTPase-like component of the intraflagellar transport (IFT) complex B; Belongs to the small GTPase superfamily. Rab family
ENSG00000117586	TNFSF4	-1.6216	0.00081174	Tumor necrosis factor ligand superfamily member 4; Cytokine that binds to TNFRSF4. Co-stimulates T-cell proliferation and cytokine production; CD molecules
ENSG00000179292	TMEM151A	-2.12948	0.000830563	Transmembrane protein 151A
ENSG00000121690	DEPDC7	-1.09255	0.000833376	DEP domain containing 7; Belongs to the DEPDC7 family
ENSG00000131094	C1QL1	-2.06565	0.000844612	C1q-related factor; May regulate the number of excitatory synapses that are formed on hippocampus neurons. Has no effect on inhibitory synapses (By similarity); C1q and TNF related
ENSG00000128596	CCDC136	-1.68805	0.000849211	Coiled-coil domain-containing protein 136; May play a role in acrosome formation in spermatogenesis and in fertilization
ENSG00000136111	TBC1D4	1.09674	0.000851978	TBC1 domain family member 4; May act as a GTPase-activating protein for RAB2A, RAB8A, RAB10 and RAB14. Isoform 2 promotes insulin-induced glucose transporter SLC2A4/GLUT4 translocation at the plasma membrane, thus increasing glucose uptake
ENSG00000183044	ABAT	-1.16103	0.000882701	4-aminobutyrate aminotransferase, mitochondrial; Catalyzes the conversion of gamma-aminobutyrate and L- beta-aminoisobutyrate to succinate semialdehyde and methylmalonate semialdehyde, respectively. Can also convert delta-aminovalerate and beta-alanine; Belongs to the class-III pyridoxal-phosphate-dependent aminotransferase family
ENSG00000083799	CYLD	-1.05603	0.000884424	Ubiquitin carboxyl-terminal hydrolase CYLD; Deubiquitinase that specifically cleaves 'Lys-63'-linked polyubiquitin chains. Has endodeubiquitinase activity. Plays an important role in the regulation of pathways leading to NF-kappa-B activation. Contributes to the regulation of cell survival, proliferation and differentiation via its effects on NF-kappa-B activation. Negative regulator of Wnt signaling. Inhibits HDAC6 and thereby promotes acetylation of alpha-tubulin and stabilization of microtubules. Plays a role in the regulation of microtubule dynamics, and thereby contributes to the [...]
ENSG00000153885	KCTD15	1.00643	0.000889845	BTB/POZ domain-containing protein KCTD15; During embryonic development, interferes with neural crest formation (By similarity). Inhibits AP2 transcriptional activity by interaction with its activation domain
ENSG00000137642	SORL1	-1.44363	0.000896346	Sortilin-related receptor; Likely to be a multifunctional endocytic receptor, that may be implicated in the uptake of lipoproteins and of proteases. Binds LDL, the major cholesterol-carrying lipoprotein of plasma, and transports it into cells by endocytosis. Binds the receptor- associated protein (RAP). Could play a role in cell-cell interaction. Involved in APP trafficking to and from the Golgi apparatus. It probably acts as a sorting receptor that protects APP from trafficking to late endosome and from processing into amyloid beta, thereby reducing the burden of amyloidogenic peptide [...]
ENSG00000167775	CD320	1.20271	0.000896346	CD320 antigen; Receptor for transcobalamin saturated with cobalamin (TCbl). Plays an important role in cobalamin uptake. Plasma membrane protein that is expressed on follicular dendritic cells (FDC) and mediates interaction with germinal center B cells. Functions as costimulator to promote B cell responses to antigenic stimuli; promotes B cell differentiation and proliferation. Germinal center-B (GC-B) cells differentiate into memory B-cells and plasma cells (PC) through interaction with T-cells and follicular dendritic cells (FDC). CD320 augments the proliferation of PC precursors gen [...]
ENSG00000173156	RHOD	-1.2632	0.000903731	Rho-related GTP-binding protein RhoD; Involved in endosome dynamics. May coordinate membrane transport with the function of the cytoskeleton. Involved in the internalization and trafficking of activated tyrosine kinase receptors such as PDGFRB. Participates in the reorganization of actin cytoskeleton; the function seems to involve WHAMM and includes regulation of filopodia formation and actin filament bundling. Can modulate the effect of DAPK3 in reorganization of actin cytoskeleton and focal adhesion dissolution; Belongs to the small GTPase superfamily. Rho family
ENSG00000106012	IQCE	-1.04856	0.00092608	IQ domain-containing protein E; Component of the EvC complex that positively regulates ciliary Hedgehog (Hh) signaling
ENSG00000070759	TESK2	-1.09589	0.000929495	Dual specificity testis-specific protein kinase 2; Dual specificity protein kinase activity catalyzing autophosphorylation and phosphorylation of exogenous substrates on both serine/threonine and tyrosine residues. Phosphorylates cofilin at 'Ser-3'. May play an important role in spermatogenesis
ENSG00000197183	NOL4L	-1.00791	0.000969123	Nucleolar protein 4 like
ENSG00000129474	AJUBA	-1.08965	0.000995105	LIM domain-containing protein ajuba; Adapter or scaffold protein which participates in the assembly of numerous protein complexes and is involved in several cellular processes such as cell fate determination, cytoskeletal organization, repression of gene transcription, mitosis, cell-cell adhesion, cell differentiation, proliferation and migration. Contributes to the linking and/or strengthening of epithelia cell- cell junctions in part by linking adhesive receptors to the actin cytoskeleton. May be involved in signal transduction from cell adhesion sites to the nucleus. Plays an import [...]
ENSG00000164308	ERAP2	-1.2513	0.00101475	Endoplasmic reticulum aminopeptidase 2; Aminopeptidase that plays a central role in peptide trimming, a step required for the generation of most HLA class I- binding peptides. Peptide trimming is essential to customize longer precursor peptides to fit them to the correct length required for presentation on MHC class I molecules. Preferentially hydrolyzes the basic residues Arg and Lys; Aminopeptidases
ENSG00000162591	MEGF6	-1.59431	0.0010617	Multiple epidermal growth factor-like domains protein 6; Multiple EGF like domains 6
ENSG00000172006	ZNF554	-1.34485	0.00107773	Zinc finger protein 554; May be involved in transcriptional regulation; Zinc fingers C2H2-type
ENSG00000161395	PGAP3	-1.1432	0.00108984	Post-GPI attachment to proteins factor 3; Involved in the lipid remodeling steps of GPI-anchor maturation. Lipid remodeling steps consist in the generation of 2 saturated fatty chains at the sn-2 position of GPI-anchors proteins. Required for phospholipase A2 activity that removes an acyl-chain at the sn-2 position of GPI-anchors during the remodeling of GPI (Probable); Belongs to the PGAP3 family
ENSG00000112208	BAG2	1.24694	0.00109251	BAG family molecular chaperone regulator 2; Co-chaperone for HSP70 and HSC70 chaperone proteins. Acts as a nucleotide-exchange factor (NEF) promoting the release of ADP from the HSP70 and HSC70 proteins thereby triggering client/substrate protein release; BCL2 associated athanogene family
ENSG00000165819	METTL3	1.1276	0.00109682	N6-adenosine-methyltransferase catalytic subunit; The METTL3-METTL14 heterodimer forms a N6- methyltransferase complex that methylates adenosine residues at the N(6) position of some RNAs and regulates various processes such as the circadian clock, differentiation of embryonic and haematopoietic stem cells, cortical neurogenesis, response to DNA damage, differentiation of T-cells and primary miRNA processing. In the heterodimer formed with METTL14, METTL3 constitutes the catalytic core. N6-methyladenosine (m6A), which takes place at the 5'-[AG]GAC-3' consensus sites of some mRNAs, play [...]
ENSG00000164877	MICALL2	-1.04361	0.00112307	MICAL-like protein 2; Effector of small Rab GTPases which is involved in junctional complexes assembly through the regulation of cell adhesion molecules transport to the plasma membrane and actin cytoskeleton reorganization. Regulates the endocytic recycling of occludins, claudins and E-cadherin to the plasma membrane and may thereby regulate the establishment of tight junctions and adherens junctions. In parallel, may regulate actin cytoskeleton reorganization directly through interaction with F-actin or indirectly through actinins and filamins. Most probably involved in the processes [...]
ENSG00000196517	SLC6A9	1.34275	0.00112543	Sodium- and chloride-dependent glycine transporter 1; Terminates the action of glycine by its high affinity sodium-dependent reuptake into presynaptic terminals. May play a role in regulation of glycine levels in NMDA receptor-mediated neurotransmission; Solute carriers
ENSG00000109654	TRIM2	1.01722	0.00114	Tripartite motif-containing protein 2; UBE2D1-dependent E3 ubiquitin-protein ligase that mediates the ubiquitination of NEFL and of phosphorylated BCL2L11. Plays a neuroprotective function. May play a role in neuronal rapid ischemic tolerance; Belongs to the TRIM/RBCC family
ENSG00000100591	AHSA1	1.01774	0.00117968	Activator of 90 kDa heat shock protein ATPase homolog 1; Acts as a co-chaperone of HSP90AA1. Activates the ATPase activity of HSP90AA1 leading to increase in its chaperone activity. Competes with the inhibitory co-chaperone FNIP1 for binding to HSP90AA1, thereby providing a reciprocal regulatory mechanism for chaperoning of client proteins
ENSG00000162924	REL	-1.0066	0.00122449	Proto-oncogene c-Rel; Proto-oncogene that may play a role in differentiation and lymphopoiesis. NF-kappa-B is a pleiotropic transcription factor which is present in almost all cell types and is involved in many biological processed such as inflammation, immunity, differentiation, cell growth, tumorigenesis and apoptosis. NF- kappa-B is a homo- or heterodimeric complex formed by the Rel-like domain-containing proteins RELA/p65, RELB, NFKB1/p105, NFKB1/p50, REL and NFKB2/p52. The dimers bind at kappa-B sites in the DNA of their target genes and the individual dimers have distinct prefere [...]
ENSG00000072195	SPEG	-1.57292	0.00125128	Striated muscle preferentially expressed protein kinase; Isoform 3 may have a role in regulating the growth and differentiation of arterial smooth muscle cells; I-set domain containing
ENSG00000124249	KCNK15	-1.39912	0.00126162	Potassium channel subfamily K member 15; Probable potassium channel subunit. No channel activity observed in heterologous systems. May need to associate with another protein to form a functional channel; Potassium two pore domain channel subfamily K
ENSG00000105997	HOXA3	-1.20115	0.00128923	Homeobox protein Hox-A3; Sequence-specific transcription factor which is part of a developmental regulatory system that provides cells with specific positional identities on the anterior-posterior axis; HOXL subclass homeoboxes
ENSG00000114541	FRMD4B	-1.09907	0.00130129	FERM domain-containing protein 4B; Member of GRP1 signaling complexes that are acutely recruited to plasma membrane ruffles in response to insulin receptor signaling. May function as a scaffolding protein that regulates epithelial cell polarity by connecting ARF6 activation with the PAR3 complex. Plays a redundant role with FRMD4A in epithelial polarization; FERM domain containing
ENSG00000124785	NRN1	-2.09856	0.00136394	Neuritin; Promotes neurite outgrowth and especially branching of neuritic processes in primary hippocampal and cortical cells
ENSG00000107551	RASSF4	-1.49953	0.00138337	Ras association domain-containing protein 4; Potential tumor suppressor. May act as a KRAS effector protein. May promote apoptosis and cell cycle arrest; Ras association domain family
ENSG00000079385	CEACAM1	1.52213	0.00138471	Carcinoembryonic antigen-related cell adhesion molecule 1; Isoform 1: Cell adhesion protein that mediates homophilic cell adhesion in a calcium-independent manner (By similarity). Plays a role as coinhibitory receptor in immune response, insulin action and functions also as an activator during angiogenesis. Its coinhibitory receptor function is phosphorylation- and PTPN6 -dependent, which in turn, suppress signal transduction of associated receptors by dephosphorylation of their downstream effectors. Plays a role in immune response, of T cells, natural killer (NK) and neutrophils. Upon [...]
ENSG00000187189	TSPYL4	-1.01781	0.00143494	Testis-specific Y-encoded-like protein 4; TSPY like 4
ENSG00000125347	IRF1	-1.07408	0.00144754	Interferon regulatory factor 1; Transcriptional regulator which displays a remarkable functional diversity in the regulation of cellular responses. These include the regulation of IFN and IFN-inducible genes, host response to viral and bacterial infections, regulation of many genes expressed during hematopoiesis, inflammation, immune responses and cell proliferation and differentiation, regulation of the cell cycle and induction of growth arrest and programmed cell death following DNA damage. Stimulates both innate and acquired immune responses through the activation of specific target [...]
ENSG00000139117	CPNE8	1.0451	0.00145343	Copine-8; Probable calcium-dependent phospholipid-binding protein that may play a role in calcium-mediated intracellular processes; Copines
ENSG00000116525	TRIM62	-1.48261	0.00145827	E3 ubiquitin-protein ligase TRIM62; E3 ubiquitin ligase whose activity is dependent on E2 ubiquitin-conjugating enzyme UBE2D2; Ring finger proteins
ENSG00000102445	KIAA0226L	-1.49157	0.00146229	Protein RUBCNL-like; May act as a tumor suppressor
ENSG00000007047	MARK4	-1.44876	0.00150106	MAP/microtubule affinity-regulating kinase 4; Serine/threonine-protein kinase. Phosphorylates the microtubule-associated protein MAPT. Also phosphorylates the microtubule-associated proteins MAP2 and MAP4. Involved in regulation of the microtubule network, causing reorganization of microtubules into bundles. Required for the initiation of axoneme extension during cilium assembly. Regulates the centrosomal location of ODF2 and phosphorylates ODF2 in vitro. Plays a role in cell cycle progression, specifically in the G1/S checkpoint. Reduces neuronal cell survival. Plays a role in energy [...]
ENSG00000141295	SCRN2	-1.03719	0.00151385	Secernin-2; Secernin 2; Belongs to the peptidase C69 family. Secernin subfamily
ENSG00000148935	GAS2	1.07955	0.00155458	Growth arrest-specific protein 2; May play a role in apoptosis by acting as a cell death substrate for caspases. Is cleaved during apoptosis and the cleaved form induces dramatic rearrangements of the actin cytoskeleton and potent changes in the shape of the affected cells. May be involved in the membrane ruffling process (By similarity)
ENSG00000116649	SRM	1.3046	0.00157761	Spermidine synthase; Catalyzes the production of spermidine from putrescine and decarboxylated S-adenosylmethionine (dcSAM). Has a strong preference for putrescine as substrate, and has very low activity towards 1,3-diaminopropane. Has extremely low activity towards spermidine
ENSG00000144136	SLC20A1	-1.18475	0.00158529	Sodium-dependent phosphate transporter 1; Sodium-phosphate symporter which plays a fundamental housekeeping role in phosphate transport, such as absorbing phosphate from interstitial fluid for normal cellular functions such as cellular metabolism, signal transduction, and nucleic acid and lipid synthesis. May play a role in extracellular matrix and cartilage calcification as well as in vascular calcification; Solute carriers
ENSG00000099377	HSD3B7	-1.18295	0.00160273	3 beta-hydroxysteroid dehydrogenase type 7; The 3-beta-HSD enzymatic system plays a crucial role in the biosynthesis of all classes of hormonal steroids. HSD VII is active against four 7-alpha-hydroxylated sterols. Does not metabolize several different C(19/21) steroids as substrates. Involved in bile acid synthesis. Plays a key role in cell positioning and movement in lymphoid tissues by mediating degradation of 7-alpha,25-dihydroxycholesterol (7- alpha,25-OHC): 7-alpha,25-OHC acts as a ligand for the G protein- coupled receptor GPR183/EBI2, a chemotactic receptor for a number of lymp [...]
ENSG00000140534	TICRR	1.14864	0.00166663	Treslin; Regulator of DNA replication and S/M and G2/M checkpoints. Regulates the triggering of DNA replication initiation via its interaction with TOPBP1 by participating in CDK2-mediated loading of CDC45L onto replication origins. Required for the transition from pre-replication complex (pre-RC) to pre- initiation complex (pre-IC). Required to prevent mitotic entry after treatment with ionizing radiation; Belongs to the treslin family
ENSG00000179240	GVQW3	-1.11276	0.0016924	annotation not available
ENSG00000141542	RAB40B	-1.10764	0.00169459	Ras-related protein Rab-40B; May be a substrate-recognition component of a SCF-like ECS (Elongin-Cullin-SOCS-box protein) E3 ubiquitin ligase complex which mediates the ubiquitination and subsequent proteasomal degradation of target proteins; Belongs to the small GTPase superfamily. Rab family
ENSG00000106211	HSPB1	1.31667	0.00173166	Heat shock protein beta-1; Small heat shock protein which functions as a molecular chaperone probably maintaining denatured proteins in a folding- competent state. Plays a role in stress resistance and actin organization. Through its molecular chaperone activity may regulate numerous biological processes including the phosphorylation and the axonal transport of neurofilament proteins
ENSG00000130956	HABP4	-1.29084	0.0017383	Intracellular hyaluronan-binding protein 4; RNA-binding protein that plays a role in the regulation of transcription, pre-mRNA splicing and mRNA translation. Negatively regulates DNA-binding activity of the transcription factor MEF2C in myocardial cells in response to mechanical stress (By similarity). Plays a role in pre-mRNA splicing regulation. Binds (via C-terminus) to poly(U) RNA. Involved in mRNA translation regulation, probably at the initiation step
ENSG00000088881	EBF4	-1.55574	0.00174754	Transcription factor COE4; Transcriptional factor which recognizes variations of the palindromic sequence 5'-ATTCCCNNGGGAATT-3'; Belongs to the COE family
ENSG00000186871	ERCC6L	1.57472	0.00175403	DNA excision repair protein ERCC-6-like; DNA helicase that acts as an essential component of the spindle assembly checkpoint. Contributes to the mitotic checkpoint by recruiting MAD2 to kinetochores and monitoring tension on centromeric chromatin. Acts as a tension sensor that associates with catenated DNA which is stretched under tension until it is resolved during anaphase. Functions as ATP-dependent DNA translocase. Can promote Holliday junction branch migration (in vitro)
ENSG00000084710	EFR3B	-1.15582	0.00175967	Protein EFR3 homolog B; Component of a complex required to localize phosphatidylinositol 4-kinase (PI4K) to the plasma membrane. The complex acts as a regulator of phosphatidylinositol 4-phosphate (PtdIns(4)P) synthesis (Probable). In the complex, EFR3B probably acts as the membrane-anchoring component. Also involved in responsiveness to G-protein-coupled receptors; it is however unclear whether this role is direct or indirect; Armadillo-like helical domain containing
ENSG00000158966	CACHD1	-1.07354	0.00181942	VWFA and cache domain-containing protein 1; May regulate voltage-dependent calcium channels
ENSG00000198099	ADH4	1.41153	0.00183424	Alcohol dehydrogenase 4, pi polypeptide
ENSG00000154930	ACSS1	-1.31344	0.00183734	Acetyl-coenzyme A synthetase 2-like, mitochondrial; Important for maintaining normal body temperature during fasting and for energy homeostasis. Essential for energy expenditure under ketogenic conditions (By similarity). Converts acetate to acetyl-CoA so that it can be used for oxidation through the tricarboxylic cycle to produce ATP and CO(2); Belongs to the ATP-dependent AMP-binding enzyme family
ENSG00000120262	CCDC170	-1.69248	0.00184269	Coiled-coil domain containing 170
ENSG00000125740	FOSB	-1.56897	0.00186539	Protein fosB; FosB interacts with Jun proteins enhancing their DNA binding activity; Belongs to the bZIP family. Fos subfamily
ENSG00000172183	ISG20	1.54794	0.00188992	Interferon-stimulated gene 20 kDa protein; Interferon-induced antiviral exoribonuclease that acts on single-stranded RNA and also has minor activity towards single- stranded DNA. Exhibits antiviral activity against RNA viruses including hepatitis C virus (HCV), hepatitis A virus (HAV) and yellow fever virus (YFV) in an exonuclease-dependent manner. May also play additional roles in the maturation of snRNAs and rRNAs, and in ribosome biogenesis; Exonucleases
ENSG00000069431	ABCC9	-1.74308	0.00190721	ATP-binding cassette sub-family C member 9; Subunit of ATP-sensitive potassium channels (KATP). Can form cardiac and smooth muscle-type KATP channels with KCNJ11. KCNJ11 forms the channel pore while ABCC9 is required for activation and regulation; Belongs to the ABC transporter superfamily. ABCC family. Conjugate transporter (TC 3.A.1.208) subfamily
ENSG00000144619	CNTN4	-1.36734	0.00196213	Contactin-4; Contactins mediate cell surface interactions during nervous system development. Has some neurite outgrowth-promoting activity. May be involved in synaptogenesis; Fibronectin type III domain containing
ENSG00000163131	CTSS	-1.18304	0.00197342	Cathepsin S; Thiol protease. Key protease responsible for the removal of the invariant chain from MHC class II molecules. The bond- specificity of this proteinase is in part similar to the specificities of cathepsin L and cathepsin N; Cathepsins
ENSG00000168993	CPLX1	1.17677	0.00198394	Complexin-1; Positively regulates a late step in exocytosis of various cytoplasmic vesicles, such as synaptic vesicles and other secretory vesicles. Organizes the SNAREs into a cross-linked zigzag topology that, when interposed between the vesicle and plasma membranes, is incompatible with fusion, thereby preventing SNAREs from releasing neurotransmitters until an action potential arrives at the synapse. Also involved in glucose-induced secretion of insulin by pancreatic beta-cells. Essential for motor behavior
ENSG00000162783	IER5	-1.18138	0.00204309	Immediate early response gene 5 protein; Plays a role as a transcription factor. Mediates positive transcriptional regulation of several chaperone genes during the heat shock response in a HSF1- dependent manner. Mediates negative transcriptional regulation of CDC25B expression. Plays a role in the dephosphorylation of the heat shock factor HSF1 and ribosomal protein S6 kinase (S6K) by the protein phosphatase PP2A. Involved in the regulation of cell proliferation and resistance to thermal stress. Involved in the cell cycle checkpoint and survival in response to ionizing radiation. Asso [...]
ENSG00000189337	KAZN	-1.02348	0.00205699	Kazrin; Component of the cornified envelope of keratinocytes. May be involved in the interplay between adherens junctions and desmosomes. The function in the nucleus is not known; Sterile alpha motif domain containing
ENSG00000198074	AKR1B10	2.80949	0.00205699	Aldo-keto reductase family 1 member B10; Acts as all-trans-retinaldehyde reductase. Can efficiently reduce aliphatic and aromatic aldehydes, and is less active on hexoses (in vitro). May be responsible for detoxification of reactive aldehydes in the digested food before the nutrients are passed on to other organs
ENSG00000164061	BSN	-1.3745	0.002069	Protein bassoon; Is thought to be involved in the organization of the cytomatrix at the nerve terminals active zone (CAZ) which regulates neurotransmitter release. Seems to act through binding to ERC2/CAST1. Essential in regulated neurotransmitter release from a subset of brain glutamatergic synapses. Involved in the formation of the retinal photoreceptor ribbon synapses (By similarity); Zinc fingers
ENSG00000001630	CYP51A1	1.31852	0.00211617	Lanosterol 14-alpha demethylase; Catalyzes C14-demethylation of lanosterol; it transforms lanosterol into 4,4'-dimethyl cholesta-8,14,24-triene-3-beta-ol; Cytochrome P450 family 51
ENSG00000136933	RABEPK	1.31167	0.00214036	Rab9 effector protein with kelch motifs; Rab9 effector required for endosome to trans-Golgi network (TGN) transport
ENSG00000240891	PLCXD2	-1.20428	0.00214036	PI-PLC X domain-containing protein 2; Phosphatidylinositol specific phospholipase C X domain containing 2
ENSG00000171004	HS6ST2	1.13678	0.00214213	Heparan-sulfate 6-O-sulfotransferase 2; 6-O-sulfation enzyme which catalyzes the transfer of sulfate from 3'-phosphoadenosine 5'-phosphosulfate (PAPS) to position 6 of the N-sulfoglucosamine residue (GlcNS) of heparan sulfate
ENSG00000142871	CYR61	-1.63088	0.0021503	Protein CYR61; Promotes cell proliferation, chemotaxis, angiogenesis and cell adhesion. Appears to play a role in wound healing by up- regulating, in skin fibroblasts, the expression of a number of genes involved in angiogenesis, inflammation and matrix remodeling including VEGA-A, VEGA-C, MMP1, MMP3, TIMP1, uPA, PAI-1 and integrins alpha-3 and alpha-5. CYR61-mediated gene regulation is dependent on heparin-binding. Down-regulates the expression of alpha-1 and alpha-2 subunits of collagen type-1. Promotes cell adhesion and adhesive signaling through integrin alpha-6/beta-1, cell migrat [...]
ENSG00000116675	DNAJC6	-1.33806	0.00222606	Putative tyrosine-protein phosphatase auxilin; Recruits HSPA8/HSC70 to clathrin-coated vesicles and promotes uncoating of clathrin-coated vesicles. Plays a role in clathrin-mediated endocytosis in neurons (By similarity); C2 tensin-type domain containing
ENSG00000145476	CYP4V2	-1.04495	0.00230652	Cytochrome P450 4V2; Omega-hydroxylase that oxidizes medium-chain saturated fatty acids and polyunsaturated omega-3 fatty acids, and which plays a role in fatty acid and steroid metabolism in the eye. Catalyzes the omega- hydroxylation of medium-chain saturated fatty acids such as laurate, myristate and palmitate in an NADPH-dependent pathway. The substrate specificity is higher for myristate > laurate > palmitate (C14>C16>C12). Acts as a polyunsaturated omega-3 fatty acids hydroxylase by mediating oxidation of docosahexaenoate (DHA) to 22-hydroxydocosahexaenoate. Also produces some 21 [...]
ENSG00000109971	HSPA8	1.18549	0.00231603	Heat shock cognate 71 kDa protein; Molecular chaperone implicated in a wide variety of cellular processes, including protection of the proteome from stress, folding and transport of newly synthesized polypeptides, activation of proteolysis of misfolded proteins and the formation and dissociation of protein complexes. Plays a pivotal role in the protein quality control system, ensuring the correct folding of proteins, the re-folding of misfolded proteins and controlling the targeting of proteins for subsequent degradation. This is achieved through cycles of ATP binding, ATP hydrolysis a [...]
ENSG00000160233	LRRC3	-1.32478	0.00232911	Leucine-rich repeat-containing protein 3; Leucine rich repeat containing 3
ENSG00000012504	NR1H4	-1.16143	0.00236055	Bile acid receptor; Isoform 4: Promotes transcriptional activation of target genes ABCB11/BSEP (inducible by unconjugated CDCA, ACA and DCA), NR0B2/SHP (inducible by unconjugated CDCA, ACA and DCA), SLC51B/OSTB (inducible by unconjugated CDCA and DCA) and FABP6/IBAP; most efficient isoform compared to isoforms 1 to 3; not inducible by taurine- and glycine-amidated CDCA; Belongs to the nuclear hormone receptor family. NR1 subfamily
ENSG00000169857	AVEN	1.28293	0.00236805	Cell death regulator Aven; Protects against apoptosis mediated by Apaf-1
ENSG00000150687	PRSS23	-1.07091	0.00237571	Serine protease 23; Belongs to the peptidase S1 family
ENSG00000151470	C4orf33	-1.16271	0.00242278	UPF0462 protein C4orf33; Chromosome 4 open reading frame 33
ENSG00000071282	LMCD1	-1.19039	0.00244496	LIM and cysteine-rich domains protein 1; Transcriptional cofactor that restricts GATA6 function by inhibiting DNA-binding, resulting in repression of GATA6 transcriptional activation of downstream target genes. Represses GATA6-mediated trans activation of lung- and cardiac tissue- specific promoters. Inhibits DNA-binding by GATA4 and GATA1 to the cTNC promoter (By similarity). Plays a critical role in the development of cardiac hypertrophy via activation of calcineurin/nuclear factor of activated T-cells signaling pathway; LIM domain containing
ENSG00000138641	HERC3	-1.2154	0.0024525	Probable E3 ubiquitin-protein ligase HERC3; E3 ubiquitin-protein ligase which accepts ubiquitin from an E2 ubiquitin-conjugating enzyme in the form of a thioester and then directly transfers the ubiquitin to targeted substrates
ENSG00000124225	PMEPA1	-1.12647	0.00247581	Protein TMEPAI; Functions as a negative regulator of TGF-beta signaling and thereby probably plays a role in cell proliferation, differentiation, apoptosis, motility, extracellular matrix production and immunosuppression. In the canonical TGF-beta pathway, ZFYVE9/SARA recruits the intracellular signal transducer and transcriptional modulators SMAD2 and SMAD3 to the TGF-beta receptor. Phosphorylated by the receptor, SMAD2 and SMAD3 then form a heteromeric complex with SMAD4 that translocates to the nucleus to regulate transcription. Through interaction with SMAD2 and SMAD3, LDLRAD4 may [...]
ENSG00000072571	HMMR	1.1041	0.00249636	Hyaluronan mediated motility receptor; Receptor for hyaluronic acid (HA) (By similarity). Involved in cell motility (By similarity). When hyaluronan binds to HMMR, the phosphorylation of a number of proteins, including PTK2/FAK1 occurs. May also be involved in cellular transformation and metastasis formation, and in regulating extracellular- regulated kinase (ERK) activity. May act as a regulator of adipogenisis (By similarity); CD molecules
ENSG00000257365	FNTB	1.08342	0.00250348	Protein farnesyltransferase subunit beta; Essential subunit of the farnesyltransferase complex. Catalyzes the transfer of a farnesyl moiety from farnesyl diphosphate to a cysteine at the fourth position from the C- terminus of several proteins having the C-terminal sequence Cys- aliphatic-aliphatic-X
ENSG00000139292	LGR5	1.60712	0.0026595	Leucine-rich repeat-containing G-protein coupled receptor 5; Receptor for R-spondins that potentiates the canonical Wnt signaling pathway and acts as a stem cell marker of the intestinal epithelium and the hair follicle. Upon binding to R- spondins (RSPO1, RSPO2, RSPO3 or RSPO4), associates with phosphorylated LRP6 and frizzled receptors that are activated by extracellular Wnt receptors, triggering the canonical Wnt signaling pathway to increase expression of target genes. In contrast to classical G-protein coupled receptors, does not activate heterotrimeric G-proteins to transduce the [...]
ENSG00000113492	AGXT2	-1.25041	0.00271079	Alanine--glyoxylate aminotransferase 2, mitochondrial; Can metabolize asymmetric dimethylarginine (ADMA) via transamination to alpha-keto-delta-(NN-dimethylguanidino) valeric acid (DMGV). ADMA is a potent inhibitor of nitric-oxide (NO) synthase, and this activity provides mechanism through which the kidney regulates blood pressure; Belongs to the class-III pyridoxal-phosphate-dependent aminotransferase family
ENSG00000103196	CRISPLD2	1.19068	0.00273147	Cysteine-rich secretory protein LCCL domain-containing 2; Promotes matrix assembly; Belongs to the CRISP family
ENSG00000044012	GUCA2B	-1.44049	0.00279904	Guanylate cyclase activator 2B; Endogenous activator of intestinal guanylate cyclase. It stimulates this enzyme through the same receptor binding region as the heat-stable enterotoxins. May be a potent physiological regulator of intestinal fluid and electrolyte transport. May be an autocrine/paracrine regulator of intestinal salt and water transport
ENSG00000105339	DENND3	-1.07427	0.00281607	DENN domain-containing protein 3; Guanine nucleotide exchange factor (GEF) activating RAB12. Promotes the exchange of GDP to GTP, converting inactive GDP-bound RAB12 into its active GTP-bound form. Regulates autophagy in response to starvation through RAB12 activation. Starvation leads to ULK1/2-dependent phosphorylation of Ser-472 and Ser-490, which in turn allows recruitment of 14-3-3 adapter proteins and leads to up-regulation of GEF activity towards RAB12 (By similarity). Also plays a role in protein transport from recycling endosomes to lysosomes, regulating, for instance, the deg [...]
ENSG00000128011	LRFN1	-1.44213	0.00281607	Leucine-rich repeat and fibronectin type III domain-containing protein 1; Promotes neurite outgrowth in hippocampal neurons. Involved in the regulation and maintenance of excitatory synapses. Induces the clustering of excitatory postsynaptic proteins, including DLG4, DLGAP1, GRIA1 and GRIN1 (By similarity); Fibronectin type III domain containing
ENSG00000158106	RHPN1	-1.16755	0.00292306	Rhophilin-1; Has no enzymatic activity. May serve as a target for Rho, and interact with some cytoskeletal component upon Rho binding or relay a Rho signal to other molecules (By similarity); PDZ domain containing
ENSG00000111907	TPD52L1	-1.28467	0.00302735	Tumor protein D52 like 1
ENSG00000075336	TIMM21	1.06179	0.00304343	Mitochondrial import inner membrane translocase subunit Tim21; Participates in the translocation of transit peptide- containing proteins across the mitochondrial inner membrane. Also required for assembly of mitochondrial respiratory chain complex I and complex IV as component of the MITRAC (mitochondrial translation regulation assembly intermediate of cytochrome c oxidase complex) complex. Probably shuttles between the presequence translocase and respiratory-chain assembly intermediates in a process that promotes incorporation of early nuclear-encoded subunits into these complexes; Be [...]
ENSG00000271383	NBPF19	-1.11715	0.00305557	Neuroblastoma breakpoint family, member 14; Belongs to the NBPF family
ENSG00000151834	GABRA2	-1.01224	0.00306116	Gamma-aminobutyric acid receptor subunit alpha-2; GABA, the major inhibitory neurotransmitter in the vertebrate brain, mediates neuronal inhibition by binding to the GABA/benzodiazepine receptor and opening an integral chloride channel; Gamma-aminobutyric acid type A receptor subunits
ENSG00000130584	ZBTB46	-1.0211	0.00310376	Zinc finger and BTB domain-containing protein 46; Function as a transcriptional repressor for PRDM1; BTB domain containing
ENSG00000134323	MYCN	-1.55939	0.00319067	N-myc proto-oncogene protein; Positively regulates the transcription of MYCNOS in neuroblastoma cells; Basic helix-loop-helix proteins
ENSG00000162391	FAM151A	-1.06482	0.00322147	Protein FAM151A; Family with sequence similarity 151 member A; Belongs to the FAM151 family
ENSG00000120694	HSPH1	1.14745	0.00326548	Heat shock protein 105 kDa; Acts as a nucleotide-exchange factor (NEF) for chaperone proteins HSPA1A and HSPA1B, promoting the release of ADP from HSPA1A/B thereby triggering client/substrate protein release. Prevents the aggregation of denatured proteins in cells under severe stress, on which the ATP levels decrease markedly. Inhibits HSPA8/HSC70 ATPase and chaperone activities (By similarity); Heat shock 70kDa proteins
ENSG00000114812	VIPR1	-1.04462	0.00339226	Vasoactive intestinal polypeptide receptor 1; This is a receptor for VIP. The activity of this receptor is mediated by G proteins which activate adenylyl cyclase. The affinity is VIP = PACAP-27 > PACAP-38; Vasoactive intestinal peptide receptor family
ENSG00000163283	ALPP	-2.30216	0.00341611	Alkaline phosphatase, placental
ENSG00000164171	ITGA2	1.60534	0.00343095	Integrin alpha-2; Integrin alpha-2/beta-1 is a receptor for laminin, collagen, collagen C-propeptides, fibronectin and E-cadherin. It recognizes the proline-hydroxylated sequence G-F-P-G-E-R in collagen. It is responsible for adhesion of platelets and other cells to collagens, modulation of collagen and collagenase gene expression, force generation and organization of newly synthesized extracellular matrix; CD molecules
ENSG00000162949	CAPN13	-1.20908	0.00347596	Calpain-13; Probable non-lysosomal thiol-protease; Calpains
ENSG00000198157	HMGN5	-1.53524	0.00361865	High mobility group nucleosome-binding domain-containing protein 5; Preferentially binds to euchromatin and modulates cellular transcription by counteracting linker histone-mediated chromatin compaction; Belongs to the HMGN family
ENSG00000214595	EML6	-1.40926	0.00363159	Echinoderm microtubule-associated protein-like 6; May modify the assembly dynamics of microtubules, such that microtubules are slightly longer, but more dynamic; WD repeat domain containing
ENSG00000244509	APOBEC3C	-1.32777	0.00363507	DNA dC->dU-editing enzyme APOBEC-3C; DNA deaminase (cytidine deaminase) which acts as an inhibitor of retrovirus replication and retrotransposon mobility via deaminase-dependent and -independent mechanisms. After the penetration of retroviral nucleocapsids into target cells of infection and the initiation of reverse transcription, it can induce the conversion of cytosine to uracil in the minus-sense single-strand viral DNA, leading to G-to-A hypermutations in the subsequent plus-strand viral DNA. The resultant detrimental levels of mutations in the proviral genome, along with a deamina [...]
ENSG00000105559	PLEKHA4	-1.11806	0.00379277	Pleckstrin homology domain-containing family A member 4; Binds specifically to phosphatidylinositol 3-phosphate (PtdIns3P), but not to other phosphoinositides; Pleckstrin homology domain containing
ENSG00000142794	NBPF3	-1.0224	0.00386208	Neuroblastoma breakpoint family member 3; NBPF member 3; Belongs to the NBPF family
ENSG00000137462	TLR2	-2.16077	0.00387953	Toll-like receptor 2; Cooperates with LY96 to mediate the innate immune response to bacterial lipoproteins and other microbial cell wall components. Cooperates with TLR1 or TLR6 to mediate the innate immune response to bacterial lipoproteins or lipopeptides. Acts via MYD88 and TRAF6, leading to NF-kappa-B activation, cytokine secretion and the inflammatory response. May also activate immune cells and promote apoptosis in response to the lipid moiety of lipoproteins. Recognizes mycoplasmal macrophage-activating lipopeptide-2kD (MALP-2), soluble tuberculosis factor (STF), phenol-soluble [...]
ENSG00000102384	CENPI	1.01474	0.00396064	Centromere protein I; Component of the CENPA-CAD (nucleosome distal) complex, a complex recruited to centromeres which is involved in assembly of kinetochore proteins, mitotic progression and chromosome segregation. May be involved in incorporation of newly synthesized CENPA into centromeres via its interaction with the CENPA-NAC complex. Required for the localization of CENPF, MAD1L1 and MAD2 (MAD2L1 or MAD2L2) to kinetochores. Involved in the response of gonadal tissues to follicle-stimulating hormone; Constitutive centromere associated network
ENSG00000006283	CACNA1G	-1.5487	0.00404588	Voltage-dependent T-type calcium channel subunit alpha-1G; Voltage-sensitive calcium channels (VSCC) mediate the entry of calcium ions into excitable cells and are also involved in a variety of calcium-dependent processes, including muscle contraction, hormone or neurotransmitter release, gene expression, cell motility, cell division and cell death. The isoform alpha-1G gives rise to T-type calcium currents. T-type calcium channels belong to the "low-voltage activated (LVA)" group and are strongly blocked by mibefradil. A particularity of this type of channel is an opening at quite neg [...]
ENSG00000184785	SMIM10	-1.23324	0.00404662	Small integral membrane protein 10
ENSG00000104450	SPAG1	-1.02337	0.00407544	Sperm-associated antigen 1; May play a role in the cytoplasmic assembly of the ciliary dynein arms (By similarity). May play a role in fertilization. Binds GTP and has GTPase activity; Tetratricopeptide repeat domain containing
ENSG00000168461	RAB31	-1.46383	0.00411401	Ras-related protein Rab-31; The small GTPases Rab are key regulators of intracellular membrane trafficking, from the formation of transport vesicles to their fusion with membranes. Rabs cycle between an inactive GDP-bound form and an active GTP-bound form that is able to recruit to membranes different set of downstream effectors directly responsible for vesicle formation, movement, tethering and fusion. Required for the integrity and for normal function of the Golgi apparatus and the trans-Golgi network. Plays a role in insulin-stimulated translocation of GLUT4 to the cell membrane. Pl [...]
ENSG00000168010	ATG16L2	-1.29508	0.00418324	Autophagy-related protein 16-2; May play a role in autophagy
ENSG00000122970	IFT81	-1.01774	0.00418491	Intraflagellar transport protein 81 homolog; Component of the intraflagellar transport (IFT) complex B: together with IFT74, forms a tubulin-binding module that specifically mediates transport of tubulin within the cilium. Binds tubulin via its CH (calponin-homology)-like region. Required for ciliogenesis; Belongs to the IFT81 family
ENSG00000165548	TMEM63C	-1.2593	0.0041872	Calcium permeable stress-gated cation channel 1; Acts as an osmosensitive calcium-permeable cation channel
ENSG00000173702	MUC13	1.42238	0.0041951	Mucin-13; Epithelial and hemopoietic transmembrane mucin that may play a role in cell signaling; Mucins
ENSG00000172037	LAMB2	-1.09435	0.00429233	Laminin subunit beta-2; Binding to cells via a high affinity receptor, laminin is thought to mediate the attachment, migration and organization of cells into tissues during embryonic development by interacting with other extracellular matrix components
ENSG00000179674	ARL14	-1.89119	0.00431357	ADP-ribosylation factor-like protein 14; GTPase that recruits MYO1E to MHC class II-containing vesicles via the effector protein ARL14EP and hence controls the movement of these vesicles along the actin cytoskeleton in dendritic cells; ARF GTPase family
ENSG00000173614	NMNAT1	1.37011	0.00432713	Nicotinamide/nicotinic acid mononucleotide adenylyltransferase 1; Catalyzes the formation of NAD(+) from nicotinamide mononucleotide (NMN) and ATP. Can also use the deamidated form; nicotinic acid mononucleotide (NaMN) as substrate with the same efficiency. Can use triazofurin monophosphate (TrMP) as substrate. Also catalyzes the reverse reaction, i.e. the pyrophosphorolytic cleavage of NAD(+). For the pyrophosphorolytic activity, prefers NAD(+) and NaAD as substrates and degrades NADH, nicotinic acid adenine dinucleotide phosphate (NHD) and nicotinamide guanine dinucleotide (NGD) less [...]
ENSG00000215845	TSTD1	-1.19947	0.0045465	Thiosulfate:glutathione sulfurtransferase; Thiosulfate:glutathione sulfurtransferase (TST) required to produce glutathione persulfide (GSS(-)), a central intermediate in hydrogen sulfide metabolism. Provides the link between the first step in mammalian H(2)S metabolism performed by the sulfide:quinone oxidoreductase (SQOR) which catalyzes the conversion of H(2)S to thiosulfate, and the sulfur dioxygenase (SDO) which uses GSS(-) as substrate. The thermodynamic coupling of the irreversible SDO and reversible TST reactions provides a model for the physiologically relevant reaction with th [...]
ENSG00000099860	GADD45B	-1.57766	0.00457149	Growth arrest and DNA damage-inducible protein GADD45 beta; Involved in the regulation of growth and apoptosis. Mediates activation of stress-responsive MTK1/MEKK4 MAPKKK
ENSG00000179094	PER1	-1.00272	0.00460711	Period circadian protein homolog 1; Transcriptional repressor which forms a core component of the circadian clock. The circadian clock, an internal time- keeping system, regulates various physiological processes through the generation of approximately 24 hour circadian rhythms in gene expression, which are translated into rhythms in metabolism and behavior. It is derived from the Latin roots 'circa' (about) and 'diem' (day) and acts as an important regulator of a wide array of physiological functions including metabolism, sleep, body temperature, blood pressure, endocrine, immune, card [...]
ENSG00000143434	SEMA6C	-1.71941	0.00467073	Semaphorin-6C; Shows growth cone collapsing activity on dorsal root ganglion (DRG) neurons in vitro. May be a stop signal for the DRG neurons in their target areas, and possibly also for other neurons. May also be involved in the maintenance and remodeling of neuronal connections; Belongs to the semaphorin family
ENSG00000183463	URAD	-1.69897	0.00467073	Putative 2-oxo-4-hydroxy-4-carboxy-5-ureidoimidazoline decarboxylase; Catalyzes the stereoselective decarboxylation of 2-oxo- 4-hydroxy-4-carboxy-5-ureidoimidazoline (OHCU) to (S)-allantoin
ENSG00000163191	S100A11	1.23768	0.00470222	Protein S100-A11; Facilitates the differentiation and the cornification of keratinocytes; Belongs to the S-100 family
ENSG00000120057	SFRP5	-1.39149	0.0048242	Secreted frizzled-related protein 5; Soluble frizzled-related proteins (sFRPS) function as modulators of Wnt signaling through direct interaction with Wnts. They have a role in regulating cell growth and differentiation in specific cell types. SFRP5 may be involved in determining the polarity of photoreceptor, and perhaps, other cells in the retina
ENSG00000182040	USH1G	-1.39527	0.00493289	Usher syndrome type-1G protein; Required for normal development and maintenance of cochlear hair cell bundles. Anchoring/scaffolding protein that is a part of the functional network formed by USH1C, USH1G, CDH23 and MYO7A that mediates mechanotransduction in cochlear hair cells. Required for normal hearing; Ankyrin repeat domain containing
ENSG00000127585	FBXL16	-1.44918	0.00511337	F-box/LRR-repeat protein 16; Substrate-recognition component of the SCF (SKP1-CUL1-F- box protein)-type E3 ubiquitin ligase complex; F-box and leucine rich repeat proteins
ENSG00000184481	FOXO4	-1.31129	0.00522266	Forkhead box protein O4; Transcription factor involved in the regulation of the insulin signaling pathway. Binds to insulin-response elements (IREs) and can activate transcription of IGFBP1. Down-regulates expression of HIF1A and suppresses hypoxia-induced transcriptional activation of HIF1A-modulated genes. Also involved in negative regulation of the cell cycle. Involved in increased proteasome activity in embryonic stem cells (ESCs) by activating expression of PSMD11 in ESCs, leading to enhanced assembly of the 26S proteasome, followed by higher proteasome activity; Forkhead boxes
ENSG00000127528	KLF2	1.97954	0.00529825	Krueppel-like factor 2; Transcription factor that binds to the CACCC box in the promoter of target genes such as HBB/beta globin or NOV and activates their transcription; Kruppel like factors
ENSG00000121361	KCNJ8	-2.11685	0.00545924	ATP-sensitive inward rectifier potassium channel 8; This potassium channel is controlled by G proteins. Inward rectifier potassium channels are characterized by a greater tendency to allow potassium to flow into the cell rather than out of it. Their voltage dependence is regulated by the concentration of extracellular potassium; as external potassium is raised, the voltage range of the channel opening shifts to more positive voltages. The inward rectification is mainly due to the blockage of outward current by internal magnesium. Can be blocked by external barium (By similarity); Belon [...]
ENSG00000128591	FLNC	-1.39024	0.0056018	Filamin-C; Muscle-specific filamin, which plays a central role in muscle cells, probably by functioning as a large actin-cross- linking protein. May be involved in reorganizing the actin cytoskeleton in response to signaling events, and may also display structural functions at the Z lines in muscle cells. Critical for normal myogenesis and for maintaining the structural integrity of the muscle fibers
ENSG00000186352	ANKRD37	1.84363	0.00563565	Ankyrin repeat domain-containing protein 37; Ankyrin repeat domain containing
ENSG00000188010	MORN2	-1.30919	0.00565096	MORN repeat-containing protein 2; Might have a role in spermatogenesis
ENSG00000276256	LOC389831	1.08008	0.0056668	Homo sapiens uncharacterized LOC389831 (LOC389831), mRNA
ENSG00000196502	SULT1A1	-1.09431	0.00568896	Sulfotransferase 1A1; Sulfotransferase that utilizes 3'-phospho-5'-adenylyl sulfate (PAPS) as sulfonate donor to catalyze the sulfate conjugation of catecholamines, phenolic drugs and neurotransmitters. Has also estrogen sulfotransferase activity. responsible for the sulfonation and activation of minoxidil. Is Mediates the metabolic activation of carcinogenic N- hydroxyarylamines to DNA binding products and could so participate as modulating factor of cancer risk; Sulfotransferases, cytosolic
ENSG00000167165	UGT1A6	1.14837	0.00571749	UDP-glucuronosyltransferase 1-6; UDPGT is of major importance in the conjugation and subsequent elimination of potentially toxic xenobiotics and endogenous compounds. This isoform has specificity for phenols. Isoform 3 lacks transferase activity but acts as a negative regulator of isoform 1 (By similarity); Belongs to the UDP-glycosyltransferase family
ENSG00000108947	EFNB3	-1.74604	0.00577008	Ephrin-B3; Cell surface transmembrane ligand for Eph receptors, a family of receptor tyrosine kinases which are crucial for migration, repulsion and adhesion during neuronal, vascular and epithelial development. Binds promiscuously Eph receptors residing on adjacent cells, leading to contact-dependent bidirectional signaling into neighboring cells. The signaling pathway downstream of the receptor is referred to as forward signaling while the signaling pathway downstream of the ephrin ligand is referred to as reverse signaling. May play a pivotal role in forebrain function. Binds to, an [...]
ENSG00000005513	SOX8	-1.08904	0.0062028	Transcription factor SOX-8; May play a role in central nervous system, limb and facial development. May be involved in male sex determination. Binds the consensus motif 5'-[AT][AT]CAA[AT]G-3' (By similarity); SRY-boxes
ENSG00000004660	CAMKK1	-1.22882	0.00621025	Calcium/calmodulin-dependent protein kinase kinase 1; Calcium/calmodulin-dependent protein kinase that belongs to a proposed calcium-triggered signaling cascade involved in a number of cellular processes. Phosphorylates CAMK1, CAMK1D, CAMK1G and CAMK4. Involved in regulating cell apoptosis. Promotes cell survival by phosphorylating AKT1/PKB that inhibits pro-apoptotic BAD/Bcl2-antagonist of cell death
ENSG00000084453	SLCO1A2	-1.30727	0.00651271	Solute carrier organic anion transporter family member 1A2; Mediates the Na(+)-independent transport of organic anions such as sulfobromophthalein (BSP) and conjugated (taurocholate) and unconjugated (cholate) bile acids (By similarity). Selectively inhibited by the grapefruit juice component naringin; Solute carriers
ENSG00000180448	HMHA1	-1.30601	0.00654058	Rho GTPase-activating protein 45; Contains a GTPase activator for the Rho-type GTPases (RhoGAP) domain that would be able to negatively regulate the actin cytoskeleton as well as cell spreading. However, also contains N-terminally a BAR-domin which is able to play an autoinhibitory effect on this RhoGAP activity
ENSG00000027869	SH2D2A	1.3543	0.00658804	SH2 domain-containing protein 2A; Could be a T-cell-specific adapter protein involved in the control of T-cell activation. May play a role in the CD4-p56- LCK-dependent signal transduction pathway. Could also play an important role in normal and pathological angiogenesis. Could be an adapter protein that facilitates and regulates interaction of KDR with effector proteins important to endothelial cell survival and proliferation; SH2 domain containing
ENSG00000162927	PUS10	1.02901	0.00659533	Putative tRNA pseudouridine synthase Pus10; Pseudouridylate synthases catalyze pseudouridination of structural RNAs, including transfer, ribosomal, and splicing RNAs. PUS10 catalyzes the formation of the universal psi55 in the GC loop of transfer RNAs (Probable). Modulator of TRAIL-induced cell death via activation of procaspase 8 and BID cleavage. Required for the progression of the apoptotic signal through intrinsic mitochondrial cell death
ENSG00000196611	MMP1	2.08917	0.0066665	Interstitial collagenase; Cleaves collagens of types I, II, and III at one site in the helical domain. Also cleaves collagens of types VII and X. In case of HIV infection, interacts and cleaves the secreted viral Tat protein, leading to a decrease in neuronal Tat's mediated neurotoxicity; Endogenous ligands
ENSG00000214960	ISPD	-1.44199	0.00672688	D-ribitol-5-phosphate cytidylyltransferase; Cytidylyltransferase required for protein O-linked mannosylation. Catalyzes the formation of CDP- ribitol nucleotide sugar from D-ribitol 5-phosphate. CDP-ribitol is a substrate of FKTN during the biosynthesis of the phosphorylated O-mannosyl trisaccharide (N-acetylgalactosamine-beta-3-N-acetylglucosamine- beta-4-(phosphate-6-)mannose), a carbohydrate structure present in alpha-dystroglycan (DAG1), which is required for binding laminin G-like domain-containing extracellular proteins with high affinity. Shows activity toward other pentose phos [...]
ENSG00000180592	SKIDA1	-1.45097	0.00686923	SKI/DACH domain containing 1
ENSG00000184557	SOCS3	-1.0439	0.00704982	Suppressor of cytokine signaling 3; SOCS family proteins form part of a classical negative feedback system that regulates cytokine signal transduction. SOCS3 is involved in negative regulation of cytokines that signal through the JAK/STAT pathway. Inhibits cytokine signal transduction by binding to tyrosine kinase receptors including gp130, LIF, erythropoietin, insulin, IL12, GCSF and leptin receptors. Binding to JAK2 inhibits its kinase activity. Suppresses fetal liver erythropoiesis. Regulates onset and maintenance of allergic responses mediated by T-helper type 2 cells. Regulates IL [...]
ENSG00000106477	CEP41	1.08665	0.00705127	Centrosomal protein of 41 kDa; Required during ciliogenesis for tubulin glutamylation in cilium. Probably acts by participating in the transport of TTLL6, a tubulin polyglutamylase, between the basal body and the cilium; Belongs to the CEP41 family
ENSG00000146039	SLC17A4	-1.09446	0.00711549	Probable small intestine urate exporter; Acts as a membrane potential-dependent organic anion transporter, the transport requires a low concentration of chloride ions. May be involved in urate extrusion from the intestinal duct. May recognize hydrophilic anionic drugs such as aspirin, salicylate, and ibuprofen as substrates. Able to actively transport inorganic phosphate into cells via Na(+) cotransport (in vitro); Belongs to the major facilitator superfamily. Sodium/anion cotransporter family
ENSG00000164949	GEM	-1.53872	0.00711682	GTP-binding protein GEM; Could be a regulatory protein, possibly participating in receptor-mediated signal transduction at the plasma membrane. Has guanine nucleotide-binding activity but undetectable intrinsic GTPase activity; RGK type GTPase family
ENSG00000174705	SH3PXD2B	-1.17636	0.00711682	SH3 and PX domain-containing protein 2B; Adapter protein involved in invadopodia and podosome formation and extracellular matrix degradation. Binds matrix metalloproteinases (ADAMs), NADPH oxidases (NOXs) and phosphoinositides. Acts as an organizer protein that allows NOX1- or NOX3-dependent reactive oxygen species (ROS) generation and ROS localization. Plays a role in mitotic clonal expansion during the immediate early stage of adipocyte differentiation (By similarity)
ENSG00000006210	CX3CL1	-1.32874	0.00719109	Fractalkine; Acts as a ligand for both CX3CR1 and integrins. Binds to CX3CR1. Binds to integrins ITGAV:ITGB3 and ITGA4:ITGB1. Can activate integrins in both a CX3CR1-dependent and CX3CR1-independent manner. In the presence of CX3CR1, activates integrins by binding to the classical ligand-binding site (site 1) in integrins. In the absence of CX3CR1, binds to a second site (site 2) in integrins which is distinct from site 1 and enhances the binding of other integrin ligands to site 1. The soluble form is chemotactic for T-cells and monocytes and not for neutrophils. The membrane-bound fo [...]
ENSG00000158234	FAIM	1.05877	0.00736595	Fas apoptotic inhibitory molecule 1; Plays a role as an inducible effector molecule that mediates Fas resistance produced by surface Ig engagement in B cells; Belongs to the FAIM1 family
ENSG00000164023	SGMS2	-1.07708	0.00739254	Phosphatidylcholine:ceramide cholinephosphotransferase 2; Sphingomyelin synthases synthesize the sphingolipid, sphingomyelin, through transfer of the phosphatidyl head group, phosphatidylcholine, on to the primary hydroxyl of ceramide. The reaction is bidirectional depending on the respective levels of the sphingolipid and ceramide. Plasma membrane SMS2 can also convert phosphatidylethanolamine (PE) to ceramide phosphatidylethanolamine (CPE). Major form in liver. Required for cell growth in certain cell types. Regulator of cell surface levels of ceramide, an important mediator of signa [...]
ENSG00000155849	ELMO1	1.4553	0.00799073	Engulfment and cell motility protein 1; Involved in cytoskeletal rearrangements required for phagocytosis of apoptotic cells and cell motility. Acts in association with DOCK1 and CRK. Was initially proposed to be required in complex with DOCK1 to activate Rac Rho small GTPases. May enhance the guanine nucleotide exchange factor (GEF) activity of DOCK1
ENSG00000182156	ENPP7	-1.11455	0.00802737	Ectonucleotide pyrophosphatase/phosphodiesterase family member 7; Converts sphingomyelin to ceramide. Also has phospholipase C activity toward palmitoyl lyso-phosphocholine. Does not appear to have nucleotide pyrophosphatase activity; Belongs to the nucleotide pyrophosphatase/phosphodiesterase family
ENSG00000160460	SPTBN4	-1.84886	0.0080349	Spectrin beta chain, non-erythrocytic 4; Pleckstrin homology domain containing
ENSG00000143412	ANXA9	-1.19387	0.00806968	Annexin A9; Low affinity receptor for acetylcholine known to be targeted by disease-causing pemphigus vulgaris antibodies in keratinocytes; Belongs to the annexin family
ENSG00000101197	BIRC7	-1.98334	0.00847506	Baculoviral IAP repeat-containing protein 7; Apoptotic regulator capable of exerting proapoptotic and anti-apoptotic activities and plays crucial roles in apoptosis, cell proliferation, and cell cycle control. Its anti-apoptotic activity is mediated through the inhibition of CASP3, CASP7 and CASP9, as well as by its E3 ubiquitin-protein ligase activity. As it is a weak caspase inhibitor, its anti-apoptotic activity is thought to be due to its ability to ubiquitinate DIABLO/SMAC targeting it for degradation thereby promoting cell survival. May contribute to caspase inhibition, by blocki [...]
ENSG00000105426	PTPRS	1.1955	0.00857147	Receptor-type tyrosine-protein phosphatase S; Cell surface receptor that binds to glycosaminoglycans, including chondroitin sulfate proteoglycans and heparan sulfate proteoglycan. Binding to chondroitin sulfate and heparan sulfate proteoglycans has opposite effects on PTPRS oligomerization and regulation of neurite outgrowth. Contributes to the inhibition of neurite and axonal outgrowth by chondroitin sulfate proteoglycans, also after nerve transection. Plays a role in stimulating neurite outgrowth in response to the heparan sulfate proteoglycan GPC2. Required for normal brain developm [...]
ENSG00000171877	FRMD5	-1.11439	0.00861652	FERM domain-containing protein 5; May be involved in regulation of cell migration. May regulate cell-matrix interactions via its interaction with ITGB5 and modifying ITGB5 cytoplasmic tail interactions such as with FERMT2 and TLN1. May regulate ROCK1 kinase activity possibly involved in regulation of actin stress fiber formation; FERM domain containing
ENSG00000175906	ARL4D	-1.31528	0.00914128	ADP-ribosylation factor-like protein 4D; Small GTP-binding protein which cycles between an inactive GDP-bound and an active GTP-bound form, and the rate of cycling is regulated by guanine nucleotide exchange factors (GEF) and GTPase-activating proteins (GAP). GTP-binding protein that does not act as an allosteric activator of the cholera toxin catalytic subunit. Recruits CYTH1, CYTH2, CYTH3 and CYTH4 to the plasma membrane in GDP-bound form
ENSG00000146094	DOK3	1.05206	0.00933211	Docking protein 3; DOK proteins are enzymatically inert adaptor or scaffolding proteins. They provide a docking platform for the assembly of multimolecular signaling complexes. DOK3 is a negative regulator of JNK signaling in B-cells through interaction with INPP5D/SHIP1. May modulate ABL1 function (By similarity)
ENSG00000149212	SESN3	-1.06466	0.00936201	Sestrin-3; May function as an intracellular leucine sensor that negatively regulates the TORC1 signaling pathway. May also regulate the insulin-receptor signaling pathway through activation of TORC2 (By similarity). This metabolic regulator may also play a role in protection against oxidative and genotoxic stresses (By similarity)
ENSG00000111859	NEDD9	-1.5352	0.00958453	Enhancer of filamentation 1; Docking protein which plays a central coordinating role for tyrosine-kinase-based signaling related to cell adhesion. May function in transmitting growth control signals between focal adhesions at the cell periphery and the mitotic spindle in response to adhesion or growth factor signals initiating cell proliferation. May play an important role in integrin beta-1 or B cell antigen receptor (BCR) mediated signaling in B- and T-cells. Integrin beta-1 stimulation leads to recruitment of various proteins including CRK, NCK and SHPTP2 to the tyrosine phosphoryla [...]
ENSG00000167601	AXL	-1.27617	0.00962234	Tyrosine-protein kinase receptor UFO; Receptor tyrosine kinase that transduces signals from the extracellular matrix into the cytoplasm by binding growth factor GAS6 and which is thus regulating many physiological processes including cell survival, cell proliferation, migration and differentiation. Ligand binding at the cell surface induces dimerization and autophosphorylation of AXL. Following activation by ligand, ALX binds and induces tyrosine phosphorylation of PI3- kinase subunits PIK3R1, PIK3R2 and PIK3R3; but also GRB2, PLCG1, LCK and PTPN11. Other downstream substrate candidate [...]
ENSG00000139618	BRCA2	1.22321	0.00966768	Breast cancer type 2 susceptibility protein; Involved in double-strand break repair and/or homologous recombination. Binds RAD51 and potentiates recombinational DNA repair by promoting assembly of RAD51 onto single-stranded DNA (ssDNA). Acts by targeting RAD51 to ssDNA over double-stranded DNA, enabling RAD51 to displace replication protein-A (RPA) from ssDNA and stabilizing RAD51-ssDNA filaments by blocking ATP hydrolysis. Part of a PALB2-scaffolded HR complex containing RAD51C and which is thought to play a role in DNA repair by HR. May participate in S phase checkpoint activation. B [...]
ENSG00000204653	ASPDH	-1.056	0.00978819	Putative L-aspartate dehydrogenase; Specifically catalyzes the NAD or NADP-dependent dehydrogenation of L-aspartate to iminoaspartate
ENSG00000144130	NT5DC4	1.13433	0.00990942	5'-nucleotidase domain containing 4; Belongs to the 5'(3')-deoxyribonucleotidase family
ENSG00000241399	CD302	-1.02609	0.00992262	CD302 antigen; Potential multifunctional C-type lectin receptor that may play roles in endocytosis and phagocytosis as well as in cell adhesion and migration
ENSG00000085741	WNT11	-1.50384	0.00992506	Protein Wnt-11; Ligand for members of the frizzled family of seven transmembrane receptors. Probable developmental protein. May be a signaling molecule which affects the development of discrete regions of tissues. Is likely to signal over only few cell diameters
ENSG00000166816	LDHD	-1.1192	0.0101483	Probable D-lactate dehydrogenase, mitochondrial; Lactate dehydrogenase D; Belongs to the FAD-binding oxidoreductase/transferase type 4 family
ENSG00000179546	HTR1D	1.09386	0.0101625	5-hydroxytryptamine receptor 1D; G-protein coupled receptor for 5-hydroxytryptamine (serotonin). Also functions as a receptor for ergot alkaloid derivatives, various anxiolytic and antidepressant drugs and other psychoactive substances. Ligand binding causes a conformation change that triggers signaling via guanine nucleotide-binding proteins (G proteins) and modulates the activity of down-stream effectors, such as adenylate cyclase. Signaling inhibits adenylate cyclase activity. Regulates the release of 5-hydroxytryptamine in the brain, and thereby affects neural activity. May also pl [...]
ENSG00000160188	RSPH1	-1.32104	0.0101889	Radial spoke head 1 homolog; May play an important role in male meiosis (By similarity). It is necessary for proper building of the axonemal central pair and radial spokes
ENSG00000127241	MASP1	-1.00105	0.0102933	Mannan binding lectin serine peptidase 1
ENSG00000000460	C1orf112	1.29654	0.0102944	Uncharacterized protein C1orf112; Chromosome 1 open reading frame 112
ENSG00000198796	ALPK2	-1.20535	0.0102944	Alpha-protein kinase 2; Kinase that recognizes phosphorylation sites in which the surrounding peptides have an alpha-helical conformation; I-set domain containing
ENSG00000283154	ENSG00000250588	-1.29434	0.010599	IQCJ-SCHIP1 readthrough transcript protein; May play a role in action potential conduction in myelinated cells through the organization of molecular complexes at nodes of Ranvier and axon initial segments. May also play a role in axon outgrowth and guidance (By similarity)
ENSG00000198794	SCAMP5	-1.00001	0.0106815	Secretory carrier-associated membrane protein 5; Required for the calcium-dependent exocytosis of signal sequence-containing cytokines such as CCL5. Probably acts in cooperation with the SNARE machinery. May play a role in accumulation of expanded polyglutamine (polyQ) protein huntingtin (HTT) in case of endoplasmic reticulum stress by inhibiting the endocytosis pathway; Secretory carrier membrane proteins
ENSG00000132326	PER2	-1.01416	0.0106901	Period circadian protein homolog 2; Transcriptional repressor which forms a core component of the circadian clock. The circadian clock, an internal time- keeping system, regulates various physiological processes through the generation of approximately 24 hour circadian rhythms in gene expression, which are translated into rhythms in metabolism and behavior. It is derived from the Latin roots 'circa' (about) and 'diem' (day) and acts as an important regulator of a wide array of physiological functions including metabolism, sleep, body temperature, blood pressure, endocrine, immune, card [...]
ENSG00000144476	ACKR3	-1.66308	0.0106901	Atypical chemokine receptor 3; Atypical chemokine receptor that controls chemokine levels and localization via high-affinity chemokine binding that is uncoupled from classic ligand-driven signal transduction cascades, resulting instead in chemokine sequestration, degradation, or transcytosis. Also known as interceptor (internalizing receptor) or chemokine-scavenging receptor or chemokine decoy receptor. Acts as a receptor for chemokines CXCL11 and CXCL12/SDF1. Chemokine binding does not activate G-protein- mediated signal transduction but instead induces beta-arrestin recruitment, lead [...]
ENSG00000167702	KIFC2	-1.06993	0.0107055	Kinesin-like protein KIFC2; May play a role in microtubule-dependent retrograde axonal transport. May function as the motor for the transport of multivesicular body (MVB)-like organelles in dendrites (By similarity); Kinesins
ENSG00000120800	UTP20	1.21771	0.0107383	Small subunit processome component 20 homolog; Involved in 18S pre-rRNA processing. Associates with U3 snoRNA; Armadillo-like helical domain containing
ENSG00000112394	SLC16A10	-1.15209	0.0111137	Monocarboxylate transporter 10; Sodium-independent transporter that mediates the uptake of aromatic acids. Can function as a net efflux pathway for aromatic amino acids in the basosolateral epithelial cells (By similarity); Belongs to the major facilitator superfamily. Monocarboxylate porter (TC 2.A.1.13) family
ENSG00000172765	TMCC1	1.07447	0.011201	Transmembrane and coiled-coil domain containing
ENSG00000184731	FAM110C	-1.2016	0.0114933	Protein FAM110C; May play a role in microtubule organization. May play a role in cell spreading and cell migration of epithelial cells; the function may involve the AKT1 signaling pathway
ENSG00000112742	TTK	1.10133	0.0115579	Dual specificity protein kinase TTK; Phosphorylates proteins on serine, threonine, and tyrosine. Probably associated with cell proliferation. Essential for chromosome alignment by enhancing AURKB activity (via direct CDCA8 phosphorylation) at the centromere, and for the mitotic checkpoint
ENSG00000175197	DDIT3	-1.00034	0.0120919	DNA damage-inducible transcript 3 protein; Multifunctional transcription factor in ER stress response. Plays an essential role in the response to a wide variety of cell stresses and induces cell cycle arrest and apoptosis in response to ER stress. Plays a dual role both as an inhibitor of CCAAT/enhancer-binding protein (C/EBP) function and as an activator of other genes. Acts as a dominant-negative regulator of C/EBP-induced transcription: dimerizes with members of the C/EBP family, impairs their association with C/EBP binding sites in the promoter regions, and inhibits the expression [...]
ENSG00000239264	TXNDC5	1.02297	0.0122998	Thioredoxin domain-containing protein 5; Possesses thioredoxin activity. Has been shown to reduce insulin disulfide bonds. Also complements protein disulfide- isomerase deficiency in yeast (By similarity)
ENSG00000181004	BBS12	-1.17852	0.0125166	Bardet-Biedl syndrome 12 protein; Probable molecular chaperone. Assists the folding of proteins upon ATP hydrolysis. As part of the BBS/CCT complex may play a role in the assembly of BBSome, a complex involved in ciliogenesis regulating transports vesicles to the cilia. Involved in adipogenic differentiation; Belongs to the TCP-1 chaperonin family. BBS12 subfamily
ENSG00000197044	ZNF441	-1.22362	0.0126535	Zinc finger protein 441; May be involved in transcriptional regulation; Zinc fingers C2H2-type
ENSG00000203814	HIST2H2BF	1.02315	0.0126535	Histone H2B type 2-F; Core component of nucleosome. Nucleosomes wrap and compact DNA into chromatin, limiting DNA accessibility to the cellular machineries which require DNA as a template. Histones thereby play a central role in transcription regulation, DNA repair, DNA replication and chromosomal stability. DNA accessibility is regulated via a complex set of post-translational modifications of histones, also called histone code, and nucleosome remodeling
ENSG00000159733	ZFYVE28	-1.12347	0.0128794	Lateral signaling target protein 2 homolog; Negative regulator of epidermal growth factor receptor (EGFR) signaling. Acts by promoting EGFR degradation in endosomes when not monoubiquitinated; Belongs to the lst-2 family
ENSG00000134531	EMP1	-1.05807	0.012997	Epithelial membrane protein 1
ENSG00000130940	CASZ1	-1.19336	0.0130036	Zinc finger protein castor homolog 1; Transcriptional activator. Involved in vascular assembly and morphogenesis through direct transcriptional regulation of EGFL7; Zinc fingers C2H2-type
ENSG00000138670	RASGEF1B	-1.13802	0.0130962	Ras-GEF domain-containing family member 1B; Guanine nucleotide exchange factor (GEF) with specificity for RAP2A, it doesn't seems to activate other Ras family proteins (in vitro)
ENSG00000185267	CDNF	-1.39922	0.013218	Cerebral dopamine neurotrophic factor; Trophic factor for dopamine neurons. Prevents the 6- hydroxydopamine (6-OHDA)-induced degeneration of dopaminergic neurons. When administered after 6-OHDA-lesioning, restores the dopaminergic function and prevents the degeneration of dopaminergic neurons in substantia nigra (By similarity)
ENSG00000130829	DUSP9	-1.11769	0.0132707	Dual specificity protein phosphatase 9; Inactivates MAP kinases. Has a specificity for the ERK family
ENSG00000163520	FBLN2	1.75946	0.0146271	Fibulin-2; Its binding to fibronectin and some other ligands is calcium dependent. May act as an adapter that mediates the interaction between FBN1 and ELN; Fibulins
ENSG00000163032	VSNL1	-1.25827	0.014665	Visinin-like protein 1; Regulates (in vitro) the inhibition of rhodopsin phosphorylation in a calcium-dependent manner; Belongs to the recoverin family
ENSG00000187068	C3orf70	1.63348	0.0147701	UPF0524 protein C3orf70; Chromosome 3 open reading frame 70; Belongs to the UPF0524 family
ENSG00000100170	SLC5A1	-1.05568	0.0148158	Sodium/glucose cotransporter 1; Actively transports glucose into cells by Na(+) cotransport with a Na(+) to glucose coupling ratio of 2:1. Efficient substrate transport in mammalian kidney is provided by the concerted action of a low affinity high capacity and a high affinity low capacity Na(+)/glucose cotransporter arranged in series along kidney proximal tubules; Solute carriers
ENSG00000203697	CAPN8	1.12065	0.0152625	Calpain-8; Calcium-regulated non-lysosomal thiol-protease. Involved in membrane trafficking in the gastric surface mucus cells (pit cells) and may involve the membrane trafficking of mucus cells via interactions with coat protein. Proteolytically cleaves the beta- subunit of coatomer complex (By similarity); Belongs to the peptidase C2 family
ENSG00000176842	IRX5	-1.11234	0.0154171	Iroquois-class homeodomain protein IRX-5; Establishes the cardiac repolarization gradient by its repressive actions on the KCND2 potassium-channel gene. Required for retinal cone bipolar cell differentiation. May regulate contrast adaptation in the retina and control specific aspects of visual function in circuits of the mammalian retina (By similarity). Could be involved in the regulation of both the cell cycle and apoptosis in prostate cancer cells. Involved in craniofacial and gonadal development. Modulates the migration of progenitor cell populations in branchial arches and gonads [...]
ENSG00000137802	MAPKBP1	-1.04055	0.0154471	Mitogen-activated protein kinase-binding protein 1; Negative regulator of NOD2 function. It down-regulates NOD2-induced processes such as activation of NF-kappa-B signaling, IL8 secretion and antibacterial response. Involved in JNK signaling pathway (By similarity); WD repeat domain containing
ENSG00000081041	CXCL2	-1.53819	0.0156721	C-X-C motif chemokine 2; Produced by activated monocytes and neutrophils and expressed at sites of inflammation. Hematoregulatory chemokine, which, in vitro, suppresses hematopoietic progenitor cell proliferation. GRO-beta(5-73) shows a highly enhanced hematopoietic activity
ENSG00000105971	CAV2	-1.16248	0.0160154	Caveolin-2; May act as a scaffolding protein within caveolar membranes. Interacts directly with G-protein alpha subunits and can functionally regulate their activity. Acts as an accessory protein in conjunction with CAV1 in targeting to lipid rafts and driving caveolae formation. The Ser-36 phosphorylated form has a role in modulating mitosis in endothelial cells. Positive regulator of cellular mitogenesis of the MAPK signaling pathway. Required for the insulin-stimulated nuclear translocation and activation of MAPK1 and STAT3, and the subsequent regulation of cell cycle progression (B [...]
ENSG00000167748	KLK1	-1.21471	0.0163203	Kallikrein-1; Glandular kallikreins cleave Met-Lys and Arg-Ser bonds in kininogen to release Lys-bradykinin; Belongs to the peptidase S1 family. Kallikrein subfamily
ENSG00000204978	ERICH4	-1.3686	0.016587	Glutamate-rich protein 4; Glutamate rich 4
ENSG00000213339	QTRT1	1.02405	0.0167429	Queuine tRNA-ribosyltransferase catalytic subunit 1; Catalytic subunit of the queuine tRNA-ribosyltransferase (TGT) that catalyzes the base-exchange of a guanine (G) residue with queuine (Q) at position 34 (anticodon wobble position) in tRNAs with GU(N) anticodons (tRNA-Asp, -Asn, -His and -Tyr), resulting in the hypermodified nucleoside queuosine (7-(((4,5-cis- dihydroxy-2-cyclopenten-1-yl)amino)methyl)-7-deazaguanosine). Catalysis occurs through a double-displacement mechanism. The nucleophile active site attacks the C1' of nucleotide 34 to detach the guanine base from the RNA, formi [...]
ENSG00000161835	GRASP	-1.17166	0.0167486	General receptor for phosphoinositides 1-associated scaffold protein; Plays a role in intracellular trafficking and contributes to the macromolecular organization of group 1 metabotropic glutamate receptors (mGluRs) at synapses; PDZ domain containing
ENSG00000174132	FAM174A	-1.30179	0.0168701	Membrane protein FAM174A; Family with sequence similarity 174 member A
ENSG00000168067	MAP4K2	-1.06852	0.0168807	Mitogen-activated protein kinase kinase kinase kinase 2; Serine/threonine-protein kinase which acts as an essential component of the MAP kinase signal transduction pathway. Acts as a MAPK kinase kinase kinase (MAP4K) and is an upstream activator of the stress-activated protein kinase/c-Jun N-terminal kinase (SAP/JNK) signaling pathway and to a lesser extent of the p38 MAPKs signaling pathway. Required for the efficient activation of JNKs by TRAF6-dependent stimuli, including pathogen-associated molecular patterns (PAMPs) such as polyinosine-polycytidine (poly(IC)), lipopolysaccharides [...]
ENSG00000156966	B3GNT7	-1.13492	0.0169197	UDP-GlcNAc:betaGal beta-1,3-N-acetylglucosaminyltransferase 7; May be involved in keratane sulfate biosynthesis. Transfers N-acetylgalactosamine on to keratan sulfate-related glycans. May play a role in preventing cells from migrating out of the original tissues and invading surrounding tissues; Beta 3-glycosyltransferases
ENSG00000115226	FNDC4	-1.18765	0.0175067	Fibronectin type III domain-containing protein 4; Acts as an anti-inflammatory factor in the intestine and colon. Binds to and acts on macrophages to downregulate pro- inflammatory gene expression. Affects key macrophage functions, including phagocytosis, by downregulating many key pathways for macrophage activation, partly via by STAT3 activation and signaling. May be required to dampen the immunological response in colitis; Fibronectin type III domain containing
ENSG00000129493	HEATR5A	1.07744	0.0176093	HEAT repeat-containing protein 5A; Armadillo-like helical domain containing
ENSG00000165886	UBTD1	-1.07632	0.017684	Ubiquitin domain-containing protein 1; May be involved in the regulation of cellular senescence through a positive feedback loop with TP53. Is a TP53 downstream target gene that increases the stability of TP53 protein by promoting the ubiquitination and degradation of MDM2
ENSG00000023892	DEF6	-1.13051	0.0178556	Differentially expressed in FDCP 6 homolog; Phosphatidylinositol 3,4,5-trisphosphate-dependent guanine nucleotide exchange factor (GEF) which plays a role in the activation of Rho GTPases RAC1, RhoA and CDC42. Can regulate cell morphology in cooperation with activated RAC1. Plays a role in Th2 (T helper cells) development and/or activation, perhaps by interfering with ZAP70 signaling (By similarity); Pleckstrin homology domain containing
ENSG00000102032	RENBP	-1.08001	0.0179721	N-acylglucosamine 2-epimerase; Catalyzes the interconversion of N-acetylglucosamine to N-acetylmannosamine. Binds to renin forming a protein complex called high molecular weight (HMW) renin and inhibits renin activity. Involved in the N-glycolylneuraminic acid (Neu5Gc) degradation pathway: although human is not able to catalyze formation of Neu5Gc due to the inactive CMAHP enzyme, Neu5Gc is present in food and must be degraded; Belongs to the N-acylglucosamine 2-epimerase family
ENSG00000163545	NUAK2	-1.20301	0.0183926	NUAK family SNF1-like kinase 2; Stress-activated kinase involved in tolerance to glucose starvation. Induces cell-cell detachment by increasing F-actin conversion to G-actin. Expression is induced by CD95 or TNF-alpha, via NF-kappa-B. Protects cells from CD95-mediated apoptosis and is required for the increased motility and invasiveness of CD95- activated tumor cells. Able to phosphorylate 'Ser-464' of LATS1
ENSG00000184357	HIST1H1B	1.05662	0.0184075	Histone H1.5; Histone H1 protein binds to linker DNA between nucleosomes forming the macromolecular structure known as the chromatin fiber. Histones H1 are necessary for the condensation of nucleosome chains into higher-order structured fibers. Acts also as a regulator of individual gene transcription through chromatin remodeling, nucleosome spacing and DNA methylation (By similarity)
ENSG00000088756	ARHGAP28	-1.01765	0.0184775	Rho GTPase-activating protein 28; GTPase activator for the Rho-type GTPases by converting them to an inactive GDP-bound state
ENSG00000166401	SERPINB8	1.33323	0.0184775	Serpin B8; Has an important role in epithelial desmosome-mediated cell-cell adhesion; Belongs to the serpin family. Ov-serpin subfamily
ENSG00000158246	FAM46B	-1.16676	0.018586	Putative nucleotidyltransferase FAM46B; Probable nucleotidyltransferase that may act as a non- canonical poly(A) RNA polymerase
ENSG00000057657	PRDM1	-1.20725	0.0186057	PR domain zinc finger protein 1; Transcription factor that mediates a transcriptional program in various innate and adaptive immune tissue-resident lymphocyte T cell types such as tissue-resident memory T (Trm), natural killer (trNK) and natural killer T (NKT) cells and negatively regulates gene expression of proteins that promote the egress of tissue-resident T-cell populations from non-lymphoid organs. Plays a role in the development, retention and long-term establishment of adaptive and innate tissue-resident lymphocyte T cell types in non-lymphoid organs, such as the skin and gut, [...]
ENSG00000135245	HILPDA	1.52042	0.0186073	Hypoxia-inducible lipid droplet-associated protein; Increases intracellular lipid accumulation. Stimulates expression of cytokines including IL6, MIF and VEGFA. Enhances cell growth and proliferation
ENSG00000160999	SH2B2	-1.06204	0.018977	SH2B adapter protein 2; Adapter protein for several members of the tyrosine kinase receptor family. Involved in multiple signaling pathways. May be involved in coupling from immunoreceptor to Ras signaling. Acts as a negative regulator of cytokine signaling in collaboration with CBL. Binds to EPOR and suppresses EPO-induced STAT5 activation, possibly through a masking effect on STAT5 docking sites in EPOR. Suppresses PDGF-induced mitogenesis. May induce cytoskeletal reorganization via interaction with VAV3
ENSG00000139597	N4BP2L1	-1.24925	0.0191695	NEDD4 binding protein 2 like 1
ENSG00000156500	FAM122C	-1.33071	0.019427	Protein FAM122C; Family with sequence similarity 122C
ENSG00000151655	ITIH2	1.14753	0.0194578	Inter-alpha-trypsin inhibitor heavy chain H2; May act as a carrier of hyaluronan in serum or as a binding protein between hyaluronan and other matrix protein, including those on cell surfaces in tissues to regulate the localization, synthesis and degradation of hyaluronan which are essential to cells undergoing biological processes; Belongs to the ITIH family
ENSG00000127084	FGD3	-1.00949	0.0200311	FYVE, RhoGEF and PH domain-containing protein 3; Promotes the formation of filopodia. May activate CDC42, a member of the Ras-like family of Rho- and Rac proteins, by exchanging bound GDP for free GTP. Plays a role in regulating the actin cytoskeleton and cell shape (By similarity); Pleckstrin homology domain containing
ENSG00000108001	EBF3	-1.07413	0.020117	Transcription factor COE3; Transcriptional activator. Recognizes variations of the palindromic sequence 5'-ATTCCCNNGGGAATT-3' (By similarity); Belongs to the COE family
ENSG00000115257	PCSK4	-1.1311	0.020391	Proprotein convertase subtilisin/kexin type 4; Proprotein convertase involved in the processing of hormone and other protein precursors at sites comprised of pairs of basic amino acid residues (By similarity). In males, important for ADAM2 processing as well as other acrosomal proteins with roles in fertilization and critical for normal fertilization events such as sperm capacitation, acrosome reaction and binding of sperm to zona pellucida (By similarity). Plays also a role in female fertility, involved in the regulation of trophoblast migration and placental development, may be throu [...]
ENSG00000142227	EMP3	1.13488	0.0209586	Epithelial membrane protein 3; Probably involved in cell proliferation and cell-cell interactions
ENSG00000197696	NMB	-1.19021	0.0216189	Neuromedin-B; Stimulates smooth muscle contraction in a manner similar to that of bombesin; Belongs to the bombesin/neuromedin-B/ranatensin family
ENSG00000132646	PCNA	1.08117	0.0220092	Proliferating cell nuclear antigen; Auxiliary protein of DNA polymerase delta and is involved in the control of eukaryotic DNA replication by increasing the polymerase's processibility during elongation of the leading strand. Induces a robust stimulatory effect on the 3'- 5' exonuclease and 3'-phosphodiesterase, but not apurinic- apyrimidinic (AP) endonuclease, APEX2 activities. Has to be loaded onto DNA in order to be able to stimulate APEX2. Plays a key role in DNA damage response (DDR) by being conveniently positioned at the replication fork to coordinate DNA replication with DNA re [...]
ENSG00000163586	FABP1	1.03952	0.0220092	Fatty acid-binding protein, liver; Plays a role in lipoprotein-mediated cholesterol uptake in hepatocytes. Binds cholesterol. Binds free fatty acids and their coenzyme A derivatives, bilirubin, and some other small molecules in the cytoplasm. May be involved in intracellular lipid transport (By similarity); Belongs to the calycin superfamily. Fatty-acid binding protein (FABP) family
ENSG00000138678	AGPAT9	1.033	0.0220545	Glycerol-3-phosphate acyltransferase 3; May transfer the acyl-group from acyl-coA to the sn-1 position of glycerol-3-phosphate, an essential step in glycerolipid biosynthesis. Also transfers the acyl-group from acyl-coA to the sn-2 position of 1-acyl-sn-glycerol-3-phosphate (lysophosphatidic acid, or LPA), forming 1,2-diacyl-sn-glycerol-3- phosphate (phosphatidic acid, or PA)
ENSG00000278463	HIST1H2AB	1.37069	0.0221824	Histone H2A type 1-B/E; Core component of nucleosome. Nucleosomes wrap and compact DNA into chromatin, limiting DNA accessibility to the cellular machineries which require DNA as a template. Histones thereby play a central role in transcription regulation, DNA repair, DNA replication and chromosomal stability. DNA accessibility is regulated via a complex set of post-translational modifications of histones, also called histone code, and nucleosome remodeling
ENSG00000104808	DHDH	-1.12282	0.0223464	Dihydrodiol dehydrogenase; Belongs to the Gfo/Idh/MocA family
ENSG00000160469	BRSK1	-1.29041	0.0226883	Serine/threonine-protein kinase BRSK1; Serine/threonine-protein kinase that plays a key role in polarization of neurons and centrosome duplication. Phosphorylates CDC25B, CDC25C, MAPT/TAU, RIMS1, TUBG1, TUBG2 and WEE1. Following phosphorylation and activation by STK11/LKB1, acts as a key regulator of polarization of cortical neurons, probably by mediating phosphorylation of microtubule-associated proteins such as MAPT/TAU at 'Thr-529' and 'Ser-579'. Also regulates neuron polarization by mediating phosphorylation of WEE1 at 'Ser-642' in post-mitotic neurons, leading to down-regulate WEE [...]
ENSG00000160654	CD3G	-1.12592	0.0229186	T-cell surface glycoprotein CD3 gamma chain; Part of the TCR-CD3 complex present on T-lymphocyte cell surface that plays an essential role in adaptive immune response. When antigen presenting cells (APCs) activate T-cell receptor (TCR), TCR-mediated signals are transmitted across the cell membrane by the CD3 chains CD3D, CD3E, CD3G and CD3Z. All CD3 chains contain immunoreceptor tyrosine-based activation motifs (ITAMs) in their cytoplasmic domain. Upon TCR engagement, these motifs become phosphorylated by Src family protein tyrosine kinases LCK and FYN, resulting in the activation of d [...]
ENSG00000188257	PLA2G2A	1.13267	0.0231469	Phospholipase A2, membrane associated; Catalyzes the calcium-dependent hydrolysis of the 2-acyl groups in 3-sn-phosphoglycerides. Thought to participate in the regulation of phospholipid metabolism in biomembranes including eicosanoid biosynthesis. Independent of its catalytic activity, acts as a ligand for integrins. Binds to and activates integrins ITGAV:ITGB3, ITGA4:ITGB1 and ITGA5:ITGB1. Binds to a site (site 2) which is distinct from the classical ligand-binding site (site 1) and induces integrin conformational changes and enhanced ligand binding to site 1. Induces cell proliferat [...]
ENSG00000099864	PALM	-1.00831	0.0237495	Paralemmin-1; Involved in plasma membrane dynamics and cell process formation. Isoform 1 and isoform 2 are necessary for axonal and dendritic filopodia induction, for dendritic spine maturation and synapse formation in a palmitoylation-dependent manner
ENSG00000137218	FRS3	-1.07864	0.0238819	Fibroblast growth factor receptor substrate 3; Adapter protein that links FGF and NGF receptors to downstream signaling pathways. Involved in the activation of MAP kinases. Down-regulates ERK2 signaling by interfering with the phosphorylation and nuclear translocation of ERK2
ENSG00000184454	NCMAP	-1.73777	0.02412	Noncompact myelin-associated protein; Plays a role in myelin formation
ENSG00000205277	MUC12	1.06247	0.0241567	Mucin-12; Involved in epithelial cell protection, adhesion modulation, and signaling. May be involved in epithelial cell growth regulation. Stimulated by both cytokine TNF-alpha and TGF- beta in intestinal epithelium; Mucins
ENSG00000080823	MOK	-1.38024	0.0244363	MAPK/MAK/MRK overlapping kinase; Able to phosphorylate several exogenous substrates and to undergo autophosphorylation. Negatively regulates cilium length in a cAMP and mTORC1 signaling-dependent manner; Belongs to the protein kinase superfamily. CMGC Ser/Thr protein kinase family. CDC2/CDKX subfamily
ENSG00000113303	BTNL8	-1.20131	0.0244741	Butyrophilin-like protein 8; May stimulate primary immune response. Acts on T-cell stimulated sub-optimally through the TCR/CD3 complex stimulating their proliferation and cytokine production; Belongs to the immunoglobulin superfamily. BTN/MOG family
ENSG00000144820	GPR128	-1.1767	0.0250753	Adhesion G-protein coupled receptor G7; Orphan receptor
ENSG00000103742	IGDCC4	-1.11156	0.0260971	Immunoglobulin superfamily DCC subclass member 4; Belongs to the immunoglobulin superfamily. DCC family
ENSG00000248485	PCP4L1	-1.24311	0.0262058	Purkinje cell protein 4 like 1; Belongs to the PCP4 family
ENSG00000174827	PDZK1	-1.04308	0.026593	Na(+)/H(+) exchange regulatory cofactor NHE-RF3; A scaffold protein that connects plasma membrane proteins and regulatory components, regulating their surface expression in epithelial cells apical domains. May be involved in the coordination of a diverse range of regulatory processes for ion transport and second messenger cascades. In complex with SLC9A3R1, may cluster proteins that are functionally dependent in a mutual fashion and modulate the trafficking and the activity of the associated membrane proteins. May play a role in the cellular mechanisms associated with multidrug resista [...]
ENSG00000274641	HIST1H2BO	1.03223	0.026794	Histone H2B type 1-O; Core component of nucleosome. Nucleosomes wrap and compact DNA into chromatin, limiting DNA accessibility to the cellular machineries which require DNA as a template. Histones thereby play a central role in transcription regulation, DNA repair, DNA replication and chromosomal stability. DNA accessibility is regulated via a complex set of post-translational modifications of histones, also called histone code, and nucleosome remodeling
ENSG00000128266	GNAZ	-1.08649	0.0269612	Guanine nucleotide-binding protein G(z) subunit alpha; Guanine nucleotide-binding proteins (G proteins) are involved as modulators or transducers in various transmembrane signaling systems
ENSG00000143257	NR1I3	-1.48892	0.0270559	Nuclear receptor subfamily 1 group I member 3; Binds and transactivates the retinoic acid response elements that control expression of the retinoic acid receptor beta 2 and alcohol dehydrogenase 3 genes. Transactivates both the phenobarbital responsive element module of the human CYP2B6 gene and the CYP3A4 xenobiotic response element; Belongs to the nuclear hormone receptor family. NR1 subfamily
ENSG00000081189	MEF2C	-1.18416	0.0274915	Myocyte-specific enhancer factor 2C; Transcription activator which binds specifically to the MEF2 element present in the regulatory regions of many muscle- specific genes. Controls cardiac morphogenesis and myogenesis, and is also involved in vascular development. Plays an essential role in hippocampal-dependent learning and memory by suppressing the number of excitatory synapses and thus regulating basal and evoked synaptic transmission. Crucial for normal neuronal development, distribution, and electrical activity in the neocortex. Necessary for proper development of megakaryocytes a [...]
ENSG00000104880	ARHGEF18	-1.04324	0.0279207	Rho guanine nucleotide exchange factor 18; Acts as guanine nucleotide exchange factor (GEF) for RhoA GTPases. Its activation induces formation of actin stress fibers. Also act as a GEF for RAC1, inducing production of reactive oxygen species (ROS). Does not act as a GEF for CDC42. The G protein beta-gamma (Gbetagamma) subunits of heterotrimeric G proteins act as activators, explaining the integrated effects of LPA and other G-protein coupled receptor agonists on actin stress fiber formation, cell shape change and ROS production. Required for EPB41L4B-mediated regulation of the circumfe [...]
ENSG00000135636	DYSF	-1.72096	0.0283156	Dysferlin; Key calcium ion sensor involved in the Ca(2+)-triggered synaptic vesicle-plasma membrane fusion. Plays a role in the sarcolemma repair mechanism of both skeletal muscle and cardiomyocytes that permits rapid resealing of membranes disrupted by mechanical stress (By similarity); Ferlin family
ENSG00000236609	ZNF853	-1.05566	0.0287435	Zinc finger protein 853; Zinc fingers C2H2-type
ENSG00000154080	CHST9	-1.33556	0.0288132	Carbohydrate sulfotransferase 9; Catalyzes the transfer of sulfate to position 4 of non- reducing N-acetylgalactosamine (GalNAc) residues in both N-glycans and O-glycans. Participates in biosynthesis of glycoprotein hormones lutropin and thyrotropin, by mediating sulfation of their carbohydrate structures. Has a higher activity toward carbonic anhydrase VI than toward lutropin. Only active against terminal GalNAcbeta1,GalNAcbeta. Isoform 2, but not isoform 1, is active toward chondroitin; Sulfotransferases, membrane bound
ENSG00000105875	WDR91	-1.24344	0.0289088	WD repeat-containing protein 91; Functions as a negative regulator of the PI3 kinase/PI3K activity associated with endosomal membranes via BECN1, a core subunit of the PI3K complex. By modifying the phosphatidylinositol 3-phosphate/PtdInsP3 content of endosomal membranes may regulate endosome fusion, recycling, sorting and early to late endosome transport. It is for instance, required for the delivery of cargos like BST2/tetherin from early to late endosome and thereby participates indirectly to their degradation by the lysosome. May play a role in meiosis (By similarity); Belongs to t [...]
ENSG00000145214	DGKQ	-1.17257	0.0290733	Diacylglycerol kinase theta; Phosphorylates diacylglycerol (DAG) to generate phosphatidic acid (PA). May regulate the activity of protein kinase C by controlling the balance between these two signaling lipids. Activated in the nucleus in response to alpha-thrombin and nerve growth factor (By similarity). May be involved in cAMP- induced activation of NR5A1 and subsequent steroidogenic gene transcription by delivering PA as ligand for NR5A1. Acts synergistically with NR5A1 on CYP17 transcriptional activity
ENSG00000124557	BTN1A1	1.05499	0.0299668	Butyrophilin subfamily 1 member A1; May function in the secretion of milk-fat droplets. May act as a specific membrane-associated receptor for the association of cytoplasmic droplets with the apical plasma membrane (By similarity). Inhibits the proliferation of CD4 and CD8 T-cells activated by anti-CD3 antibodies, T-cell metabolism and IL2 and IFNG secretion (By similarity); Belongs to the immunoglobulin superfamily. BTN/MOG family
ENSG00000170222	ADPRM	-1.03191	0.0304396	Manganese-dependent ADP-ribose/CDP-alcohol diphosphatase; Hydrolyzes ADP-ribose, IDP-ribose, CDP-glycerol, CDP- choline and CDP-ethanolamine, but not other non-reducing ADP- sugars or CDP-glucose. May be involved in immune cell signaling as suggested by the second-messenger role of ADP-ribose, which activates TRPM2 as a mediator of oxidative/nitrosative stress (By similarity)
ENSG00000064309	CDON	-1.04095	0.0310648	Cell adhesion molecule-related/down-regulated by oncogenes; Component of a cell-surface receptor complex that mediates cell-cell interactions between muscle precursor cells. Promotes differentiation of myogenic cells (By similarity); Fibronectin type III domain containing
ENSG00000123405	NFE2	1.17007	0.0323082	Transcription factor NF-E2 45 kDa subunit; Component of the NF-E2 complex essential for regulating erythroid and megakaryocytic maturation and differentiation. Binds to the hypersensitive site 2 (HS2) of the beta-globin control region (LCR). This subunit (NFE2) recognizes the TCAT/C sequence of the AP-1-like core palindrome present in a number of erythroid and megakaryocytic gene promoters. Requires MAFK or other small MAF proteins for binding to the NF-E2 motif. May play a role in all aspects of hemoglobin production from globin and heme synthesis to procurement of iron; Basic leucine [...]
ENSG00000160282	FTCD	-1.33971	0.0326855	Formimidoyltransferase-cyclodeaminase; Folate-dependent enzyme, that displays both transferase and deaminase activity. Serves to channel one-carbon units from formiminoglutamate to the folate pool; In the N-terminal section; belongs to the formiminotransferase family
ENSG00000113070	HBEGF	-1.18735	0.0328127	Proheparin-binding EGF-like growth factor; Growth factor that mediates its effects via EGFR, ERBB2 and ERBB4. Required for normal cardiac valve formation and normal heart function. Promotes smooth muscle cell proliferation. May be involved in macrophage-mediated cellular proliferation. It is mitogenic for fibroblasts, but not endothelial cells. It is able to bind EGF receptor/EGFR with higher affinity than EGF itself and is a far more potent mitogen for smooth muscle cells than EGF. Also acts as a diphtheria toxin receptor
ENSG00000183401	CCDC159	-1.09324	0.0329929	Coiled-coil domain containing 159
ENSG00000031691	CENPQ	1.07024	0.0332899	Centromere protein Q; Component of the CENPA-CAD (nucleosome distal) complex, a complex recruited to centromeres which is involved in assembly of kinetochore proteins, mitotic progression and chromosome segregation. May be involved in incorporation of newly synthesized CENPA into centromeres via its interaction with the CENPA-NAC complex. Plays an important role in chromosome congression and in the recruitment of CENP-O complex (which comprises CENPO, CENPP, CENPQ and CENPU), CENPE and PLK1 to the kinetochores; Constitutive centromere associated network
ENSG00000188153	COL4A5	-1.17942	0.0335361	Collagen alpha-5(IV) chain; Type IV collagen is the major structural component of glomerular basement membranes (GBM), forming a 'chicken-wire' meshwork together with laminins, proteoglycans and entactin/nidogen; Collagens
ENSG00000278828	HIST1H3H	1.19954	0.0344198	Histone cluster 1 H3 family member h; Core component of nucleosome. Nucleosomes wrap and compact DNA into chromatin, limiting DNA accessibility to the cellular machineries which require DNA as a template. Histones thereby play a central role in transcription regulation, DNA repair, DNA replication and chromosomal stability. DNA accessibility is regulated via a complex set of post-translational modifications of histones, also called histone code, and nucleosome remodeling
ENSG00000010818	HIVEP2	-1.10667	0.0344988	Transcription factor HIVEP2; This protein specifically binds to the DNA sequence 5'- GGGACTTTCC-3' which is found in the enhancer elements of numerous viral promoters such as those of SV40, CMV, or HIV1. In addition, related sequences are found in the enhancer elements of a number of cellular promoters, including those of the class I MHC, interleukin-2 receptor, somatostatin receptor II, and interferon- beta genes. It may act in T-cell activation; Zinc fingers C2H2-type
ENSG00000240303	ACAD11	-1.30282	0.0350959	Acyl-CoA dehydrogenase family member 11; Acyl-CoA dehydrogenase, that exhibits maximal activity towards saturated C22-CoA
ENSG00000101098	RIMS4	-1.19573	0.035365	Regulating synaptic membrane exocytosis protein 4; Regulates synaptic membrane exocytosis
ENSG00000109805	NCAPG	1.06321	0.035443	Condensin complex subunit 3; Regulatory subunit of the condensin complex, a complex required for conversion of interphase chromatin into mitotic-like condense chromosomes. The condensin complex probably introduces positive supercoils into relaxed DNA in the presence of type I topoisomerases and converts nicked DNA into positive knotted forms in the presence of type II topoisomerases; Armadillo-like helical domain containing
ENSG00000165841	CYP2C19	-1.15413	0.0356888	Cytochrome P450 2C19; Responsible for the metabolism of a number of therapeutic agents such as the anticonvulsant drug S-mephenytoin, omeprazole, proguanil, certain barbiturates, diazepam, propranolol, citalopram and imipramine; Belongs to the cytochrome P450 family
ENSG00000123358	NR4A1	-1.19596	0.035772	Nuclear receptor subfamily 4 group A member 1; Orphan nuclear receptor. May act concomitantly with NURR1 in regulating the expression of delayed-early genes during liver regeneration. Binds the NGFI-B response element (NBRE) 5'- AAAAGGTCA-3' (By similarity). May inhibit NF-kappa-B transactivation of IL2. Participates in energy homeostasis by sequestrating the kinase STK11 in the nucleus, thereby attenuating cytoplasmic AMPK activation; Nuclear hormone receptors
ENSG00000183814	LIN9	1.0698	0.0357984	Protein lin-9 homolog; Acts as a tumor suppressor. Inhibits DNA synthesis. Its ability to inhibit oncogenic transformation is mediated through its association with RB1. Plays a role in the expression of genes required for the G1/S transition; Belongs to the lin-9 family
ENSG00000271425	NBPF10	-1.46766	0.0357984	Neuroblastoma breakpoint family member 10; NBPF member 10
ENSG00000171368	TPPP	-2.49163	0.0362121	Tubulin polymerization-promoting protein; May play a role in the polymerization of tubulin into microtubules, microtubule bundling and the stabilization of existing microtubules, thus maintaining the integrity of the microtubule network. May play a role in mitotic spindle assembly and nuclear envelope breakdown; Belongs to the TPPP family
ENSG00000273703	HIST1H2BM	1.20489	0.03645	Histone H2B type 1-M; Core component of nucleosome. Nucleosomes wrap and compact DNA into chromatin, limiting DNA accessibility to the cellular machineries which require DNA as a template. Histones thereby play a central role in transcription regulation, DNA repair, DNA replication and chromosomal stability. DNA accessibility is regulated via a complex set of post-translational modifications of histones, also called histone code, and nucleosome remodeling
ENSG00000168077	SCARA3	-1.1645	0.0367292	Scavenger receptor class A member 3; Seems to protect cells by scavenging oxidative molecules or harmful products of oxidation; Scavenger receptors
ENSG00000049192	ADAMTS6	-1.21998	0.0370937	ADAM metallopeptidase with thrombospondin type 1 motif 6
ENSG00000235169	SMIM1	-1.47535	0.0374859	Small integral membrane protein 1; Regulator of red blood cell formation; Belongs to the SMIM1 family
ENSG00000274267	HIST1H3B	1.07744	0.0389002	Histone H3.1; Core component of nucleosome. Nucleosomes wrap and compact DNA into chromatin, limiting DNA accessibility to the cellular machineries which require DNA as a template. Histones thereby play a central role in transcription regulation, DNA repair, DNA replication and chromosomal stability. DNA accessibility is regulated via a complex set of post-translational modifications of histones, also called histone code, and nucleosome remodeling
ENSG00000133065	SLC41A1	-1.01243	0.0392343	Solute carrier family 41 member 1; Acts as a magnesium transporter that is responsive to magnesium balance; Solute carriers
ENSG00000120129	DUSP1	-1.13225	0.0395105	Dual specificity protein phosphatase 1; Dual specificity phosphatase that dephosphorylates MAP kinase MAPK1/ERK2 on both 'Thr-183' and 'Tyr-185', regulating its activity during the meiotic cell cycle; Belongs to the protein-tyrosine phosphatase family. Non-receptor class dual specificity subfamily
ENSG00000114771	AADAC	1.18422	0.0407325	Arylacetamide deacetylase; Displays cellular triglyceride lipase activity in liver, increases the levels of intracellular fatty acids derived from the hydrolysis of newly formed triglyceride stores and plays a role in very low-density lipoprotein assembly. Displays serine esterase activity in liver. Deacetylates a variety of arylacetamide substrates, including xenobiotic compounds and procarcinogens, converting them to the primary arylamide compounds and increasing their toxicity; Arylacetamide deacetylase family
ENSG00000185022	MAFF	-1.10291	0.0413286	Transcription factor MafF; Interacts with the upstream promoter region of the oxytocin receptor gene. May be a transcriptional enhancer in the up-regulation of the oxytocin receptor gene at parturition. Since it lacks a putative transactivation domain, it may behave as a transcriptional repressor when it dimerize among himself. May also serve as a transcriptional activator by dimerizing with other (usually larger) basic-zipper proteins and recruiting them to specific DNA-binding sites. May be involved in the cellular stress response; Belongs to the bZIP family. Maf subfamily
ENSG00000001460	STPG1	-1.0117	0.0416366	O(6)-methylguanine-induced apoptosis 2; May positively contribute to the induction of apoptosis triggered by O(6)-methylguanine
ENSG00000219607	PPP1R3G	1.157	0.0417526	Protein phosphatase 1 regulatory subunit 3G; Glycogen-targeting subunit for protein phosphatase 1 (PP1). Involved in the regulation of hepatic glycogenesis in a manner coupled to the fasting-feeding cycle and distinct from other glycogen-targeting subunits (By similarity)
ENSG00000189233	NUGGC	-1.40141	0.0420435	Nuclear GTPase SLIP-GC; Nuclear GTPase found in germinal center B-cells, where it may inhibit function of the activation-induced cytidine deaminase AICDA. Reduces somatic hypermutation in B-cells which may enhance genome stability (By similarity)
ENSG00000182791	CCDC87	-1.01173	0.0424005	Coiled-coil domain containing 87
ENSG00000104081	BMF	-1.02849	0.0425065	Bcl-2-modifying factor; May play a role in apoptosis. Isoform 1 seems to be the main initiator; BCL2 homology region 3 only
ENSG00000176055	MBLAC2	-1.15407	0.0425065	Metallo-beta-lactamase domain containing 2; Belongs to the metallo-beta-lactamase superfamily. Glyoxalase II family
ENSG00000181938	GINS3	1.14858	0.0427933	GINS complex subunit 3
ENSG00000135931	ARMC9	-1.06234	0.0443412	LisH domain-containing protein ARMC9; Armadillo repeat containing 9
ENSG00000081181	ARG2	1.18246	0.0464604	Arginase-2, mitochondrial; May play a role in the regulation of extra-urea cycle arginine metabolism and also in down-regulation of nitric oxide synthesis. Extrahepatic arginase functions to regulate L-arginine bioavailability to nitric oxid synthase (NOS). Arginine metabolism is a critical regulator of innate and adaptive immune responses. Seems to be involved in negative regulation of the survival capacity of activated CD4(+) and CD8(+) T cells. May suppress inflammation-related signaling in asthmatic airway epithelium. May contribute to the immune evasion of H.pylori by restricting [...]
ENSG00000165757	KIAA1462	-1.51601	0.0465805	Junctional protein associated with coronary artery disease; KIAA1462
ENSG00000054179	ENTPD2	-1.13623	0.0466744	Ectonucleoside triphosphate diphosphohydrolase 2; In the nervous system, could hydrolyze ATP and other nucleotides to regulate purinergic neurotransmission. Hydrolyzes ADP only to a marginal extent. The order of activity with different substrates is ATP > GTP > CTP = ITP > UTP >> ADP = UDP
ENSG00000214063	TSPAN4	-1.1316	0.0479894	Tetraspanin-4; Tetraspanin 4; Belongs to the tetraspanin (TM4SF) family
ENSG00000188611	ASAH2	-1.24952	0.0487755	Neutral ceramidase; Hydrolyzes the sphingolipid ceramide into sphingosine and free fatty acid at an optimal pH of 6.5-8.5. Acts as a key regulator of sphingolipid signaling metabolites by generating sphingosine at the cell surface. Acts as a repressor of apoptosis both by reducing C16-ceramide, thereby preventing ceramide-induced apoptosis, and generating sphingosine, a precursor of the antiapoptotic factor sphingosine 1-phosphate. Probably involved in the digestion of dietary sphingolipids in intestine by acting as a key enzyme for the catabolism of dietary sphingolipids and regulatin [...]
ENSG00000130513	GDF15	1.46253	0.0494773	Growth differentiation factor 15; Belongs to the TGF-beta family
